# Dynamics and interactions of highly resolved marine plankton via automated high frequency sampling

**DOI:** 10.1101/216978

**Authors:** David M. Needham, Erin B. Fichot, Ellice Wang, Lyria Berdjeb, Jacob A. Cram, Cedric G. Fichot, Jed A. Fuhrman

## Abstract

Short time-scale observations are valuable for understanding microbial ecological processes. We assessed dynamics in relative abundance and potential activities by sequencing the small sub-unit ribosomal RNA gene (rRNA gene) and rRNA molecules (rRNA) of *Bacteria*, *Archaea*, and *Eukaryota* once to twice-daily between March 2014 and May 2014 from the surface ocean off Catalina Island, California. Typically *Ostreococcus, Braarudosphaera, Teleaulax, and Synechococcus* dominated phytoplankton sequences (including chloroplasts) while SAR11, *Sulfitobacter*, and *Fluviicola* dominated non-phytoplankton *Bacteria* and *Archaea*. We observed short-lived increases of diatoms, mostly *Pseudo-nitzschia* and *Chaetoceros*, with quickly responding *Bacteria* and *Archaea* including *Flavobacteriaceae* (*Polaribacter* & *Formosa*), *Roseovarius*, and *Euryarchaeota* (MGII), notably the exact amplicon sequence variants we observed responding similarly to another diatom bloom nearby, three years prior. We observed correlations representing known interactions among abundant phytoplankton rRNA sequences, demonstrating the biogeochemical and ecological relevance of such interactions: 1) The kleptochloroplastidic ciliate *Mesodinium* 18S rRNA gene sequences and a single *Teleaulax* taxon (via 16S rRNA gene sequences) were correlated (Spearman *r* =0.83) yet uncorrelated to a *Teleaulax* 18S rRNA gene OTU, or any other taxon (consistent with a kleptochloroplastidic or karyoklepty relationship) and 2) the photosynthetic prymnesiophyte *Braarudosphaera bigelowii* and two strains of diazotrophic cyanobacterium UCYN-A were correlated and each taxon was also correlated to other taxa, including *B. bigelowii* to a verrucomicrobium and a dictyochophyte phytoplankter (all *r* > 0.8). We also report strong correlations (*r* > 0.7) between various ciliates, bacteria, and phytoplankton, suggesting interactions via currently unknown mechanisms. These data reiterate the utility of high-frequency time-series to show rapid microbial reactions to stimuli, and provide new information about *in-situ* dynamics of previously recognized and hypothesized interactions.

## Supplementary Materials for "Dynamics and interactions of highly resolved marine plankton via automated high frequency sampling"

### Sheet: NON-PHYTO ASVs
Taxon Abbreviation	Ever Most Abundant Diatom	Ever Most Abundant ESP	2011 Study ID	0.2-1 µm Avg Abund	1-80 µm Avg Abund	rRNA 0.22-1 µm	rRNA 1-300 µm	rRNA gene 0.22-1 µm	rRNA gene 1-300 µm	ASV Seq
Marine_Group_I_1	no	no	NA	NA	#N/A	0.000192869	0.000361229	0.000175569	0.000508874	AACCAGCACCTCAAGTGGTCAGGATGATTATTGGGCCTAAAGCATCCGTAGCCGGCTCTGTAAGTTTTCGGTTAAATCTGTACGCTCAACGTACAGGCTGCCGGGAATACTGCAAAGCTAGGGAGTGGGAGAAGTAGACGGTACTCGGTAGGAAGTGGTAAAATGCTTTGATCTATCGATGACCACCTGTGGCGAAGGCGGTCTACTAGAACGCGTCCGACGGTGAGGGATGAAAGCTGGGGGAGCAAACCGGATTAGATACCCGGGTAGTCCCAGCTGTAAACTATGCAAACTCAGTGATGCATTGGCTTGTGGCCAATGCAGTGCTGCAGGGAAGCCGTTAAGTTTGCCGCCTGGGAAGTACGTACGCAAGTATG
Unassigned_4	no	no	NA	NA	#N/A	0	0.000467763	4.77898e-06	0.00344729	GACAGGGGGGGCAGGTGTTACTCTTCGTGAATAGGCGTAAAGGGCTGGTAGGTTTTTTAATAAGTTAAAATTGAAAGTTTGCAATTCAATTGTAAAAATGATTTTAATACTATTAAAATTGAGTTTAATAAAGGGTGGTGGAATTTCTAAAGTAGAGATAAAATTCGATGAGATTAGAAAGAATTTCAATTGGCGAAGGCGACCACCTAGATTAATACTGACACTCAGCAGCGAAAGTATAGGTAGCGAATGGGATTAGGTACCCCAGTAGTCTATACCGTCAACGATGGATGCTAAATTCTAAATTATAAGACAGTTGTCTTTTAAAAATTTATATATTACAGTTAACACGTTAAGCATCCCGCCTGAGAAGTACGACCGCAAGGTTA
Planctomycetaceae_1	no	no	NA	NA	#N/A	0.00196392	0.0131322	0.000551187	0.00507436	GACGAACCGTACGAACGTTATTCGGAATTACTGGGCTTAAAGGGTGCGTAGGCTGCACGGAAAGTTGGGTGTGAAAGCCCTCAGCTCAACTGAGGAATTGCATCCAAAACTGCCGTGCTTGAGGGAGACAGAGGTGAGCGGAACTCAAGGTGGAGCGGTGAAATGCGTTGATATCTTGAGGAACACCGGTGGCGAAAGCGGCTCACTGGGTCTCTTCTGACGCTGAGGCACGAAAGCTAAGGTAGCAAACGGGATTAGATACCCCGGTAGTCTTAGCTGTAAACGATGAGCACTTGATTGGAGGGTCCTCCATAGCCTTCCAGTCGTAGCGAAAGTGTTAAGTGCTCCGCCTGGGGAGTATGGTCGCAAGGCTG
LWSR14_1	no	no	NA	NA	#N/A	2.43924e-06	0.00450155	9.43881e-07	0.000250099	GACGGAGGGGGCTAGCGTTGTTCGGAATTACTGGGCGTAAAGAGCACGTAGGCGGTTTGGTTAGTCAGACGTGAAAGCCCCAGGCTTAACCTGGGAACTGCGTTTGATACTGCCAAACTTGAGATCGGGAGAGGAAAGTGGAATTTCTAGTGTAGAGGTGGAATTCGTAGATATTAGGAGGAACACCAGAGGCGAAGGCGACTTTCTGGACCGATACTGACGCTGAGGTGCGAAAGCGTGGGGAGCAAACAGGATTAGATACCCTGGTAGTCCACGCCGTAAACGATGCATGTTAGACGTCGGGATTTATCCCGGTGTTGCAGCTAACGCATTAAACATGCCGCCTGGGGACTACGGCCGCAAGGCTA
SAR86 b	no	no	denovo101668.0003	0.000149284	0	NA	NA	NA	NA	TACGGAAGGTCCAAGCGTTAATCGGAATTACTGGGCGTAAAGCGCGCGTAGGTGGTTTATTAAGTTGGATGTGAAATCCCCGGGCTCAACCTGGGAACTGCATCCAAAACTGATTCACTAGAGTACGATAGAGGGAGGTAGAATTCACAGTGTAGCGGTGGAATGCGTAGATATTGTGAAGAATACCAATGGCGAAGGCAGCCTCCTGGATCTGTACTGACACTGAGGTGCGAAAGCGTGGGTAGCGAACAGGATTAGATCCCCTGGTAGTCCACGCCGTAAACGATGTCAACTAGCTGTTGGAAAACTATGTTTTTCAGTGGCGCAGCTAACGTAGTAAGTTGACCGCCTGGGGAGTACGGCCGCAAGGCTA
SAR86 b	no	no	denovo101668.0019	0.000972738	0.000158319	NA	NA	NA	NA	TACGGAAGGTCCAAGCGTTAATCGGAATTACTGGGCGTAAAGCGCGCGTAGGTGGTTTATTAAGTTGGATGTGAAATCCCCGGGCTCAACCTGGGAACTGCATCCAAAACTAATTCACTAGAGTACGATAGAGGGAGGTAGAATTCACAGTGTAGCGGTGGAATGCGTAGATATTGTGAAGAATACCAATGGCGAAGGCAGCCTCCTGGATCTGTACTGACACTGAGGTGCGAAAGCGTGGGTAGCGAACAGGATTAGATACCCTGGTAGTCCACGCCGTAAACGATGTCAACTAGCTGTTGGAAAACTATGTTTTTCAGTGGCGCAGCTAACGTAGTAAGTTGACCGCCTGGGGAGTACGGCCGCAAGGCTA
SAR86 b	no	no	denovo101668.0020	0.000140321	3.64879e-05	NA	NA	NA	NA	TACGGAAGGTCCAAGCGTTAATCGGAATTACTGGGCGTAAAGCGCGCGTAGGTGGTTTATTAAGTTGGATGTGAAATCCCCGGGCTCAACCTGGGAACTGCATCCAAAACTAATTCACTAGAGTACGATAGAGGGAGGTAGAATTCACAGTGTAGCGGTGGAATGCGTAGATATTGTGAAGAATACCAATGGCGAAGGCAGCCTCCTGGATCTGTACTGACACTGAGGTGCGAAAGCGTGGGTAGCGAACAGGATTAGATACCCTGGTAGTCCACGCCGTAAACGATGTCAACTAGCTGTTGGAAGACTATGTTTTTCAGTGGCGCAGCTAACGTAGTAAGTTGACCGCCTGGGGAGTACGGCCGCAAGGCTA
Pseudoalteromonas a	no	no	denovo102741.0001	0.000644739	0.00491342	NA	NA	NA	NA	TACGGAGGGTGCGAGCGTTAATCGGAATTACTGGGCGTAAAGCGTACGCAGGCGGTTTGTTAAGCGAGATGTGAAAGCCCCGGGCTCAACCTGGGAACTGCATTTCGAACTGGCAAACTAGAGTGTGATAGAGGGTGGTAGAATTTCAGGTGTAGCGGTGAAATGCGTAGAGATCTGAAGGAATACCGATGGCGAAGGCAGCCACCTGGGTCAACACTGACGCTCATGTACGAAAGCGTGGGGAGCAAACAGGATTAGATACCCTGGTAGTCCACGCCGTAAACGATGTCTACTAGAAGCTCGGAGCCTCGGCTCTGTTTTTCAAAGCTAACGCATTAAGTAGACCGCCTGGGGAGTACGGCCGCAAGGTTA
Pseudoalteromonas a	no	no	denovo102741.0002	0.000160512	2.85626e-06	NA	NA	NA	NA	TACGGAGGGTGCGAGCGTTAATCGGAATTACTGGGCGTAAAGCGTACGCAGGCGGTTTGTTAAGCGAGATGTGAAAGCCCCGGGCTCAACCTGGGAACTGCATTTCGAACTGGCAAACTAGAGTGTGATAGAGGGTGGTAGAATTTCAGGTGTAGCGGTGAAATGCGTAGAGATCTGAAGGAATACCGATGGCGAAGGCAGCCACCTGGGTCAACACTGACGCTCATGTACGAAAGCGTGGGGAGCAAACAGGATTAGATCCCCTGGTAGTCCACGCCGTAAACGATGTCTACTAGAAGCTCGGAGCCTCGGCTCTGTTTTTCAAAGCTAACGCATTAAGTAGACCGCCTGGGGAGTACGGCCGCAAGGTTA
Saprospiraceae b	no	no	denovo102805.0002	1.48623e-05	0.0012698	NA	NA	NA	NA	TACGGAAGGTGCAAGCGTTATCCGGAATCACTGGGTTTAAAGGGTGCGTAGGCGGTTGCGTAAGTCAGAAGTGAAAGCTCACAGCTTAACTGTGGAATTGCTTTTGATACTGCGCGACTAGAATTAGGTTGAGGTTGGCGGAATGTGACATGTAGCGGTGAAATGCATAGATATGTCATAGAACACCAATTGCGAAGGCAGCTGACTGGACCTATATTGACGCTGAGGCACGAAAGCGTGGGGAGCGAACAGGATTAGATACCCTGGTAGTCCACGCCCTAAACGATGCTTACTCGATGTGTGAAATATTGCGCATCCAAGGGAAACCGTTAAGTAAGCCACCTGGGGAGTACGTTCGCAAGAATG
OM190 a	no	no	denovo103649.0001	1.17555e-05	0.00747417	NA	NA	NA	NA	TACGGAGGGCGCAAGCGTAGTTCGGATTTACTGGGCATAAAGAGCACGTAGGCGGCTCGCTCAGTCAGGTGTGAAAGCCCACGGCCCAACCGTGGAACTGCACCTGATACTGGCGAGCTTGAGGACGGAAGGGGTGAGTGGAACTCCAGGTGGAACGGTGAAATGTATAGATATCTGGAGGAACACCGGTGGCGAAAGCGGCTCACTGGTCCGTCTCTGACGCTGAGGTGCGAAAGCTAGGGTAGCGAACGGGATTAGATACCCCGGTAGTCCTAGCCGTAAACGATGGGCACTAGGCAATGGGCCCTCCTATGAGGTTCATTGCCGGAGCTAATGTGTTAAGTGCCCCGCCTGGGGAGTACGCTCGCAAGGGTA
OM190 a	no	no	denovo103649.0006	0	0.000688882	NA	NA	NA	NA	TACGGAGGGCGCAAGCGTAGTTCGGATTTACTGGGCATAAAGAGCACGTAGGCGGCTCGCTCAGTCGGGTGTGAAAGCCCACGGCCCAACCGTGGAACTGCACCCGATACTGGCGAGCTTGAGGACGGAAGGGGTGAGTGGAACTCCAGGTGGAACGGTGAAATGTATAGATATCTGGAGGAACACCGGTGGCGAAAGCGGCTCACTGGTCCGTCTCTGACGCTGAGGTGCGAAAGCTAGGGTAGCGAACGGGATTAGATACCCCGGTAGTCCTAGCCGTAAACGATGGGCACTAGGCAATGGGCCCTCCTATGAGGTTCATTGCCGGAGCTAATGTGTTAAGTGCCCCGCCTGGGGAGTACGCTCGCAAGGGTA
OM190 a	no	no	denovo103649.0007	0	0.000193858	NA	NA	NA	NA	TACGGAGGGCGCAAGCGTAGTTCGGATTTACTGGGCATAAAGAGCACGTAGGCGGCTCGCTCAGTCGGGTGTGAAAGCCCACGGCCCAACCGTGGAACTGCATCCGATACTGGCGAGCTTGAGGACGGAAGGGGTGAGTGGAACTCCAGGTGGAACGGTGAAATGTATAGATATCTGGAGGAACACCGGTGGCGAAAGCGGCTCACTGGTCCGTCTCTGACGCTGAGGTGCGAAAGCTAGGGTAGCGAACGGGATTAGATACCCCGGTAGTCCTAGCCGTAAACGATGGGCACTAGGCAATGGGCCCTCCTATGAGGTTCATTGCCGGAGCTAATGTGTTAAGTGCCCCGCCTGGGGAGTACGCTCGCAAGGGTA
Seculamonas ecuadoriensis a	no	no	denovo10456.0001	4.78684e-05	0.000964886	NA	NA	NA	NA	TACGGGGGGGACGAGTGTTATTCTAAATAACTGGGCGTAAAGGGTTCGTAGGTGGATAATTAAGTTGAAAAGGAAATCTCAGGGCTTAACCTTGAAAGTTGTTTCAATACTGATTATCTTGAGTTTGGAAGAGGATAGTAGAATTTCTAGTGTAGGAATAAAATCCAAAGATATTAGAAGGAATACCAGGAGCGAAAGCGACTATCTGGGACAATACTGACACTAAGGAACGAAAGCATGGGGAGCAAACAGGATTAGATACCCTGGTAGTCCATAGCTGTAAACGATGAGTGCTCGTGTTTAGGGAAGGCGTTCTTAATCTGTTTCATCTAGTCAATGAAATATATAGCAGATTCTGGATAACTACTCTAGTCACTTAGCTAACGCGTTAAGCACTCCGCCTGGGGAGTACGATCGCAAGATTG
Seculamonas ecuadoriensis a	no	no	denovo10456.0002	7.16457e-05	0.00137474	NA	NA	NA	NA	TACGGGGGGGACGAGTGTTATTCTAAATAACTGGGCGTAAAGGGTTCGTAGGTGGATAATTAAGTTGAAAAGGAAATCTCAGGGCTTAACCTTGAAAGTTGTTTCAATACTGATTATCTTGAGTTTGGAAGAGGATAGTAGAATTTCTAGTGTAGGAATAAAATCCAAAGATATTAGAAGGAATACCAGGAGCGAAAGCGACTATCTGGGACAATACTGACACTAAGGAACGAAAGCATGGGGAGCAAACAGGATTAGATACCCTGGTAGTCCATAGCTGTAAACGATGAGTGCTCGTGTTTAGGGAAGGCGTTCTTAATCTGTTTCATCTAGTCAATGAAATATACAGCAGATTCTGAATAACTACTCTAGTCACTTAGCTAACGCGTTAAGCACTCCGCCTGGGGAGTACGATCGCAAGATTG
Polaribacter b	no	no	denovo112640.0002	0.00123269	0.00112144	NA	NA	NA	NA	TACGGAGGGTCCGAGCGTTATCCGGAATCATTGGGTTTAAAGGGTCCGCAGGCGGTCAATTAAGTCAGAGGTGAAATCCCATAGCTCAACTATGGAACTGCCTTTGATACTGGTTGACTTGAGTCATATGGAAGTAGATAGAATGTGTAGTGTAGCGGTGAAATGCATAGATATTACACAGAATACCGATTGCGAAGGCAGTCTACTACGTATGTACTGACGCTGAGGGACGAAAGCGTGGGGAGCGAACAGGATTAGATACCCTGGTAGTCCACGCCGTAAACGATGGATACTAGTTGTTGGGCATTAGCTCAGTGACTAAGCGAAAGTGATAAGTATCCCACCTGGGGAGTACGGTCGCAAGACTG
Pseudospirillum b	no	no	denovo115328.0001	0.00336724	0.000733349	NA	NA	NA	NA	TACGGAGGGTGCAAGCGTTAATCGGAATTACTGGGCGTAAAGCGCGCGTAGGCGGTTTGTTAAGTGTGATGTGAAAGCCCAGGGCTCAACCTTGGAACTGCATCACATACTGGCAAGCTAGAGTACGGTAGAGGGGGGTAGAATTCCATGTGTAGCGGTGAAATGCGTAGAGATGTGGAGGAATACCAGTGGCGAAGGCGGCCCCCTGGATCGATACTGACGCTGAGGTGCGAAAGCGTGGGGAGCAAACAGGATTAGATACCCTGGTAGTCCACGCCGTAAACGATGTCAACTAGCCGTTGGGAGGGTAATCCTTTTAGTGGCGCAGCTAACGCTTTAAGTTGACCGCCTGGGGAGTACGGTCGCAAGATTA
Pseudospirillum b	no	no	denovo115328.0003	0.000750033	0.000143678	NA	NA	NA	NA	TACGGAGGGTGCAAGCGTTAATCGGAATTACTGGGCGTAAAGCGCGCGTAGGCGGTTTGTTAAGTGTGATGTGAAAGCCCAGGGCTCAACCTTGGAACTGCATCACATACTGGCAAGCTAGAGTACGATAGAGGGGGGTAGAATTCCATGTGTAGCGGTGAAATGCGTAGAGATGTGGAGGAATACCAGTGGCGAAGGCGGCCCCCTGGATCGATACTGACGCTGAGGTGCGAAAGCGTGGGGAGCAAACAGGATTAGATACCCTGGTAGTCCACGCCGTAAACGATGTCAACTAGCCGTTGGGAGGGTAATCCTTTTAGTGGCGCAGCTAACGCTTTAAGTTGACCGCCTGGGGAGTACGGTCGCAAGATTA
Pseudospirillum b	no	no	denovo115328.0005	0.000430347	1.52917e-06	NA	NA	NA	NA	TACGGAGGGTGCAAGCGTTAATCGGAATTACTGGGCGTAAAGCGCGCGTAGGCGGTTTGTTAAGTGTGATGTGAAAGCCCAGGGCTCAACCTTGGAACTGCATCACATACTGGCAAGCTAGAGTACGGTAGAGGGGGGTAGAATTCCATGTGTAGCGGTGAAATGCGTAGAGATGTGGAGGAATACCAGTGGCGAAGGCGGCCCCCTGGATCGATACTGACGCTGAGGTGCGAAAGCGTGGGGAGCAAACAGGATTAGATCCCCTGGTAGTCCACGCCGTAAACGATGTCAACTAGCCGTTGGGAGGGTAATCCTTTTAGTGGCGCAGCTAACGCTTTAAGTTGACCGCCTGGGGAGTACGGTCGCAAGATTA
Pseudospirillum b	no	no	denovo115328.0006	0.000219951	7.16798e-07	NA	NA	NA	NA	TACGGAGGGTGCAAGCGTTAATCGGAATTACTGGGCGTAAAGCGCGCGTAGGCGGTTTGTTAAGTGTGATGTGAAAGCCCAGGGCTCAACCTTGGAACTGCATCACATACTGGCAAGCTAGAGTACGGTAGAGGGGGGTAGAATTCCATGTGTAGCGGTGAAATGCGTAGAGATGTGGAGGAATACCAGTGGCGAAGGCGGCCCCCTGGATCGATACTGACGCTGAGGTGCGAAAGCGGGGGGAGCAAACAGGATTAGATACCCTGGTAGTCCACGCCGTAAACGATGTCAACTAGCCGTTGGGAGGGTAATCCTTTTAGTGGCGCAGCTAACGCTTTAAGTTGACCGCCTGGGGAGTACGGTCGCAAGATTA
Pseudospirillum b	no	no	denovo115328.0015	8.94059e-05	0	NA	NA	NA	NA	TACGGAGGGTGCAAGCGTTAATCGGAATTACTGGGCGTAAAGCGCGCGTAGGCGGTTTGTTAAGTGTGATGTGAAAGCCCAGGGCTCAACCTTGGAACTGCATCACATACTGGCAAGCTAGAGTACGATAGAGGGGGGTAGAATTCCATGTGTAGCGGTGAAATGCGTAGAGATGTGGAGGAATACCAGTGGCGAAGGCGGCCCCCTGGATCGATACTGACGCTGAGGTGCGAAAGCGTGGGGAGCAAACAGGATTAGATCCCCTGGTAGTCCACGCCGTAAACGATGTCAACTAGCCGTTGGGAGGGTAATCCTTTTAGTGGCGCAGCTAACGCTTTAAGTTGACCGCCTGGGGAGTACGGTCGCAAGATTA
Roseob OCT a	no	no	denovo11664.0002	0.000757011	2.24182e-06	NA	NA	NA	NA	TACGGAGGGGGTTAGCGTTGTTCGGAATTACTGGGCGTAAAGCGCGCGTAGGCGGATTGGAAAGTTGGGGGTGAAATCCCGGGGCTCAACCCCGGAACTGCCTCCAAAACTGCCAGTCTAGAGTTCGAGAGAGGTGAGTGGAACTCCAAGTGTAGAGGTGAAATTCGTAGATATTTGGAAGAACACCAGTGGCGAAGGCGGCTCACTGGCTCGATACTGACGCTGAGGTGCGAAAGTGTGGGGAGCAAACAGGATTAGATACCCTGGTAGTCCACACCGTAAACGATGAATGCCAGTCGTCGGGTAGTATACTATTCGGTGACACAACTAACGGATTAAGCATTCCGCCTGGGGAGTACGGTCGCAAGATTA
Roseob OCT a	no	no	denovo11664.0003	0.000662945	0.000100606	NA	NA	NA	NA	TACGGAGGGGGTTAGCGTTGTTCGGAATTACTGGGCGTAAAGCGCGCGTAGGCGGATTGGAAAGTTGGGGGTGAAATCCCGGGGCTCAACCCCGGAACTGCCTTCAAAACTGCCAGTCTAGAGTTCGAGAGAGGTGAGTGGAACTCCAAGTGTAGAGGTGAAATTCGTAGATATTTGGAAGAACACCAGTGGCGAAGGCGGCTCACTGGCTCGATACTGACGCTGAGGTGCGAAAGTGTGGGGAGCAAACAGGATTAGATACCCTGGTAGTCCACACCGTAAACGATGAATGCCAGTCGTCGGGTAGTATACTATTCGGTGACACACCTAACGGATTAAGCATTCCGCCTGGGGAGTACGGTCGCAAGATTA
OM60(NOR5) a	no	no	denovo117897.0003	0.000184779	0	NA	NA	NA	NA	TACGGAGGGTGCGAGCGTTAATCGGAATTACTGGGCGTAAAGCGCGCGTAGGTGGTCTGTTAAGTCGGATGTGAAAGCCCCGGGCTCAACCTGGGAACTGCATTCGATACTGGCAGACTAGAGTGCGAGAGAGGGAGGTAGAATTCCATGTGTAGCGGTGAAATGCGTAGATATGTGGAGGAATACCAGTGGCGAAGGCGGCCTCCTGGCTCGACACTGACACTGAGGTGCGAAAGCGTGGGGAGCAAACAGGATTAGATCCCCTGGTAGTCCACGCCGTAAACGATGTCTACTAGCTGTAGGGGTACTTGAGACCTTTGTAGCGCAGCTAACGCACTAAGTAGACCGCCTGGGGAGTACGGCCGCAAGGTTA
SAR11 S2 a	no	no	denovo118472.0003	0.0016283	0.000322451	NA	NA	NA	NA	TACGAAGGGACCTAGCGTAGTTCGGAATTACTGGGCTTAAAGAGCTCGTAGGTGGTTAAAAAAGTTGATGGTGAAATCCCAAGGCTCAACCTTGGAACTGCCATCAAAACTTTTTAGCTAGAGTGTGATAGAGGTAAGTGGAATTTCTAGTGTAGAGGTGAAATTCGTAGATATTAGAAAGAACACCAAATGCGAAGGCAACTTACTGGGTCACTACTGACACTGAGGAGCGAAAGCATGGGTAGCGAAGAGGATTAGATACCCTCGTAGTCCATGCCGTAAACGATGTGTGCTAGACGTTGGAAATTTATTTTTCAGTGTCGCAGCGAAAGCATTAAGCACACCGCCTGGGGAGTACGACCGCAAGGTTA
SAR11 S2 a	no	no	denovo118472.0007	0.000838923	9.16192e-07	NA	NA	NA	NA	TACGAAGGGACCTAGCGTAGTTCGGAATTACTGGGCTTAAAGAGCTCGTAGGTGGTTAAAAAAGTTGATGGTGAAATCCCAAGGCTCAACCTTGGAACTGCCATCAAAACTTTTTAGCTAGAGTGTGATAGAGGTAAGTGGAATTTCTAGTGTAGAGGTGAAATTCGTAGATATTAGAAAGAACACCAAATGCGAAGGCAACTTACTGGGTCACTACTGACACTGAGGAGCGAAAGCATGGGTAGCGAAGAGGATTAGATCCCCTCGTAGTCCATGCCGTAAACGATGTGTGCTAGACGTTGGAAATATATTTTTCAGTGTCGCAGCGAAAGCATTAAGCACACCGCCTGGGGAGTACGACCGCAAGGTTA
SAR11 S2 a	no	no	denovo118472.0028	0.000343456	7.25736e-05	NA	NA	NA	NA	TACGAAGGGACCTAGCGTAGTTCGGAATTACTGGGCTTAAAGAGCTCGTAGGTGGTTAAAAAAGTTGATTGTGAAATCCCAAGGCTCAACCTTGGAACTGCAATCAAAACTTTTTAGCTAGAGTGTGATAGAGGTAAGTGGAATTTCTAGTGTAGAGGTGAAATTCGTAGATATTAGAAAGAACACCAAATGCGAAGGCAACTTACTGGGTCACTACTGACACTGAGGAGCGAAAGCATGGGTAGCGAAGAGGATTAGATACCCTCGTAGTCCATGCCGTAAACGATGTGTGCTAGACGTTGGAAATATATTTTTCAGTGTCGCAGCGAAAGCGTTAAGCACACCGCCTGGGGAGTACGACCGCAAGGTTA
SAR11 S2 a	no	no	denovo118472.0029	0.000692193	0.000187753	NA	NA	NA	NA	TACGAAGGGACCTAGCGTAGTTCGGAATTACTGGGCTTAAAGAGCTCGTAGGTGGTTAAAAAAGTTGATGGTGAAATCCCAAGGCTCAACCTTGGAACTGCCATCAAAACTTTTTAGCTAGAGTGTGATAGAGGTAAGTGGAATTTCTAGTGTAGAGGTGAAATTCGTAGATATTAGAAAGAACACCAAATGCGAAGGCAACTTACTGGGTCACTACTGACACTGAGGAGCGAAAGCATGGGTAGCGAAGAGGATTAGATACCCTCGTAGTCCATGCCGTAAACGATGTGTGCTAGACGTTGGAAATATATTTTTCAGTGTCGCAGAGAAATCGTTAAGCACACCGCCTGGGGAGTACGACCGCAAGGTTA
SAR11 S2 a	no	no	denovo118472.0036	0.000284934	7.86299e-05	NA	NA	NA	NA	TACGAAGGGACCTAGCGTAGTTCGGAATTACTGGGCTTAAAGAGCTCGTAGGTGGTTAAAAAAGTTGATGGTGAAATCCCAAGGCTCAACCTTGGAACTGCCATCAAAACTTTTTAGCTAGAGTGTGATAGAGGTAAGTGGAATTTCTAGTGTAGAGGTGAAATTCGTAGATATTAGAAAGAACACCAAATGCGAAGGCAACTTACTGGGTCACTACTGACACTGAGGAGCGAAAGCATGGGTAGCGAAGAGGATTAGATACCCTCGTAGTCCATGCCGTAAACGATGTGTGCTAGACGTTGGAAATATATTTTTCAGTGTCGCAGCGAAAGCGTTAAGCACACCGCCTGGGGAGTACGACCGCAAGGTTA
NS4 b	no	no	denovo122984.0005	0.000244974	0	NA	NA	NA	NA	TACGGAGGATCCAAGCGTTATCCGGAATCATTGGGTTTAAAGGGTCCGCAGGCTGTTTTTTAAGTCAGAGGTGAAATCCTACAGCTCAACTGTAGAACTGCCTTTGATACTGAAAAACTTGAGTTATTGTGAAGTGGTTAGAATGTGTGGTGTAGCGGTGAAATGCATAGATATCACACAGAATACCGATTGCGAAGGCAGATCACTAACAATATACTGACGCTCATGGACGAAAGCGTGGGGAGCGAACAGGATTAGATCCCCTGGTAGTCCACGCCGTAAACGATGGATACTAGCTGTTCGTCTAACATTGGTTAGATGAGTGGCTAAGCGAAAGTGATAAGTATCCCACCTGGGGAGTACGGTCGCAAGACTG
OM60(NOR5) b	no	no	denovo126170.0004	0.000186228	0	NA	NA	NA	NA	TACGGAGGGTGCAAGCGTTAATCGGAATTACTGGGCGTAAAGCGCGCGTAGGCGGCTCTTTAAGTCGGATGTGAAAGCCCCGGGCTCAACCTGGGAACTGCATCCGATACTGGGGAGCTAGAGTGTAGGAGAGGGAGGTAGAATTCCATGTGTAGCAGTGAAATGCGTAGATATGTGGAGGAATACCAGTGGCGAAGGCGGCCTCCTGGCTTAACACTGACGCTGAGGTGCGAAAGCGTGGGGAGCAAACGGGATTAGATCCCCCGGTAGTCCACGCCGTAAACGATGTCTACTAGCTGTAGGGGTACTTGAGACCTTTGTAGCGCAGCTAACGCACTAAGTAGACCGCCTGGGGAGTACGGCCGCAAGGTTA
OM60(NOR5) b	no	no	denovo126170.0014	0.00010153	3.65333e-05	NA	NA	NA	NA	TACGGAGGGTGCAAGCGTTAATCGGAATTACTGGGCGTAAAGCGCGCGTAGGCGGCTCTTTAAGTCGGATGTGAAAGCCCCGGGCTCAACCTGGGAACTGCATCCGATACTGGAGAGCTAGAGTGTAGGAGAGGGAGGTAGAATTCCATGTGTAGCAGTGAAATGCGTAGATATATGGAGGAATACCAGTGGCGAAGGCGGCCTCCTGGCTTAACACTGACGCTGAGGTGCGAAAGCGTGGGGAGCAAACGGGATTAGATACCCCGGTAGTCCACGCCGTAAACGATGTCTACTAGCTGTAGGGGTACTTGAGACCTTTGTAGCGCAGCTAACGCACTAAGTAGACCGCCTGGGGAGTACGGCCGCAAGGTTA
OM60(NOR5) b	no	no	denovo126170.0017	9.343e-05	5.61011e-06	NA	NA	NA	NA	TACGGAGGGTGCAAGCGTTAATCGGAATTACTGGGCGTAAAGCGCGCGTAGGCGGCTCTTTAAGTCGGATGTGAAAGCCCCGGGCTCAACCTGGGAACTGCATCCGATACTGGGGAGCTAGAGTGTAGGAGAGGGAGGTAGAATTCCATGTGTAGCAGTGAAATGCGTAGATATGTGGAGGAATACCAGTGGCGAAGGCGGCCTCCTGGCTTAACACTGACGCTGAGGTGCGAAAGCGGGGGGAGCAAACGGGATTAGATACCCCGGTAGTCCACGCCGTAAACGATGTCTACTAGCTGTAGGGGTACTTGAGACCTTTGTAGCGCAGCTAACGCACTAAGTAGACCGCCTGGGGAGTACGGCCGCAAGGTTA
Chitinophagaceae a	no	no	denovo130853.	0.000124412	0.0042702	NA	NA	NA	NA	TACGGAGGGTGCAAGCGTTATCCGGATTTACTGGGTTTAAAGGGTGCGCAGGCGGTATTGTAAGTCAGTGGTGAAAGCTTCCAGCTCAACTGGAAAACTGCCATTGATACTGCAATACTTGAATTTGGGAGAGGTAGGCGGAATACATCATGTAGCGGTGAAATGCTTAGATATGATGTAGAACACCGATTGCGAAGGCAGCTTACTAGACCAATATTGACGCTCATGCACGAAAGCGTGGGGAGCAAACAGGATTAGATACCCTGGTAGTCCACGCCCTAAACGATGTTTACTCGATCTTTGTGATATACTATAAGGGTCCAAGCGAAAGCGTTAAGTAAACCACCTGGGGAGTACGTTCGCAAGAATG
Flavob a	no	no	denovo133459.0002	0.000642188	0.000584444	NA	NA	NA	NA	TACGGAGGGTGCAAGCGTTATCCGGAATCATTGGGTTTAAAGGGTCCGTAGGCGGACTGATAAGTCAGAGGTGAAATCCCACAGCTCAACTGTGGAACTGCCTTTGATACTGTCAGTCTTGAGTCATTTGGAAGTAGATAGAATGTGTAGTGTAGCGGTGAAATGCATAGATATTACACAGAATACCGATTGCGAAGGCAGTCTACTACGAATGTACTGACGCTGATGGACGAAAGCGTGGGGAGCGAACAGGATTAGATACCCTGGTAGTCCACGCCGTAAACGATGGACACTAGTTGTTGGGCACAAGCTCAGTGACTAAGCGAAAGTGATAAGTGTCCCACCTGGGGAGTACGGTCGCAAGATTG
Flavob a	no	no	denovo133459.0010	0.00157117	0.00108175	NA	NA	NA	NA	TACGGAGGGTGCAAGCGTTATCCGGAATCATTGGGTTTAAAGGGTCCGTAGGCGGACTAATAAGTCAGAGGTGAAATCCCACAGCTCAACTGTGGAACTGCCTTTGATACTGTTAGTCTTGAGTCATTTGGAAGTAGATAGAATGTGTAGTGTAGCGGTGAAATGCATAGATATTACACAGAATACCGATTGCGAAGGCAGTCTACTACGAATGTACTGACGCTGATGGACGAAAGCGTGGGGAGCGAACAGGATTAGATACCCTGGTAGTCCACGCCGTAAACGATGGACACTAGTTGTTGGGCATAAGCTCAGTGACTAAGCGAAAGTGATAAGTGTCCCACCTGGGGAGTACGGTCGCAAGATTG
Psychrobacter a	yes	no	denovo135853.	0.00054761	0.00357443	NA	NA	NA	NA	TACAGAGGGTGCAAGCGTTAATCGGAATTACTGGGCGTAAAGCGAGCGTAGGTGGCTTGATAAGTCAGATGTGAAATCCCCGGGCTTAACCTGGGAACTGCATCTGAAACTGTTAGGCTAGAGTAGGTGAGAGGGAAGTAGAATTTCAGGTGTAGCGGTGAAATGCGTAGAGATCTGAAGGAATACCGATGGCGAAGGCAGCTTCCTGGCATCATACTGACACTGAGGCTCGAAAGCGTGGGTAGCAAACAGGATTAGATACCCTGGTAGTCCACGCCGTAAACGATGTCTACTAGTCGTTGGGTCCCTTGAGGACTTAGTGACGCAGCTAACGCAATAAGTAGACCGCCTGGGGAGTACGGCCGCAAGGTTA
Lentimonas a	no	no	denovo138560.	0.000794475	0.00224406	NA	NA	NA	NA	TACGGAGACTGCAAGCGTTACTCGGATTCACTGGGCGTAAAGGGTGCGTAGGCGGATAGATGTGTCAGGTGTGAAATCTCGGGGCTCAACCTCGAAACTGCGCCTGAAACTGTCTATCTAGAGTATTGGAGGGGTAAGCGGAATTTCTGGTGTAGCGGTGAAATGCGTAGATATCAGAAGGAACACCAATGGCGAAGGCAGCTTACTGGACAAATACTGACGCTGAGGCACGAAAGCATGGGTAGCGAAAGGGATTAGATACCCCTGTAGTCCATGCCGTAAACGTTGTACACTAGGTCTTGGGGGTTTCGACCCTTTCAGGACCCCAGCTAACGCGATAAGTGTACCGCCTGAGGACTACGGCCGCAAGGCTA
NS9 f	no	no	denovo141622.0001	2.58205e-05	0.00155688	NA	NA	NA	NA	TACGGAGGGTGCAAGCGTTATCCGGATTTATTGGGTTTAAAGGGTCCGTAGGCGGATGATTAAGTCAGTGGTGAAAGCCCACAGCTCAACTGTGGAAATGCCATTGATACTGATCATCTTGAGTACAATTGAAGTTGGCGGAATAGGTCATGTAGCGGTGAAATGCTTAGATATGACCTAGAACACCGATTGCGAAGGCAGCCAACTAAGCTGTAACTGACGCTGAGGGACGAAAGCGTGGGGAGCGAACAGGATTAGATACCCTGGTAGTCCACGCTGTAAACGATGATTACTCGGTATTGGCTTTTAGTCAGTGCCCAAGCGAAAGTGATAAGTAATCCACCTGGGGAGTACGGCCGCAAGGTTG
NS9 f	no	no	denovo141622.0002	4.07939e-05	0.00193727	NA	NA	NA	NA	TACGGAGGGTGCAAGCGTTATCCGGATTTATTGGGTTTAAAGGGTCCGTAGGCGGATGATTAAGTCAGTGGTGAAAGCCCACAGCTCAACTGTGGAATTGCCATTGATACTGATCATCTTGAGTACAATTGAAGTTGGCGGAATAGGTCATGTAGCGGTGAAATGCTTAGATATGACCTAGAACACCGATTGCGAAGGCAGCCAACTAAGCTGTAACTGACGCTGAGGGACGAAAGCGTGGGGAGCGAACAGGATTAGATACCCTGGTAGTCCACGCTGTAAACGATGATTACTCGGTATTGGCTTTTAGTCAGTGCCCAAGCGAAAGTGATAAGTAATCCACCTGGGGAGTACGGCCGCAAGGTTG
JL-ETNP-Y6 a	no	no	denovo141902.0004	0.000261635	0	NA	NA	NA	NA	TACGGAGGGTGCAAGCGTTAATCGGAATTACTGGGCGTAAAGCGTGCGTAGGCGGTTTATTAAGTCAGATGTGAAAGCCCCGGGCTTAACCTGGGAACTGCATTTGAAACTGGTCAACTAGAGTATGGTAGAGGAAAGTGGAATTTCTGGTGTAGCGGTGAAATGCGTAGATATCAGAAGGAACATCAATGGCGAAGGCAGCTTTCTGGACCAATACTGACGCTGAGGTACGAAAGCGTGGGTAGCAAACAGGATTAGATCCCCTGGTAGTCCACGCCGTAAACGATGATAACTAGCCGTTGGGGGGATTTACCCTTTAGTGGCGAAGCTAACGCGTTAAGTTATCCGCCTGGGGAGTACGGCCGCAAGGTTA
JL-ETNP-Y6 a	no	no	denovo141902.0007	0.000157006	0	NA	NA	NA	NA	TACGGAGGGTGCAAGCGTTAATCGGAATTACTGGGCGTAAAGCGTGCGTAGGCGGTTTATTAAGTCAGATGTGAAAGCCCCGGGCTTAACCTGGGAACTGCATTTGAAACTGGTAAACTAGAGTATGGTAGAGGAAAGTGGAATTTCTGGTGTAGCGGTGAAATGCGTAGATATCAGAAGGAACATCAATGGCGAAGGCAGCTTTCTGGACCAATACTGACGCTGAGGTACGAAAGCGTGGGTAGCAAACAGGATTAGATCCCCTGGTAGTCCACGCCGTAAACGATGATAACTAGCCGTTGGGGGGATTTACCCTTTAGTGGCGAAGCTAACGCGTTAAGTTATCCGCCTGGGGAGTACGGCCGCAAGGTTA
SAR11 S1 b	no	no	denovo142927.0015	0.00125285	0.000356015	NA	NA	NA	NA	TACGAAGGGACCTAGCGTAGTTCGGAATTACTGGGCTTAAAGAGTTCGTAGGTGGTTGAAAAAGTTGGTGGTGAAATCCCAGAGCTTAACTCTGGAACTGCCATCAAAACTTTTCAGCTAGAGTATGATAGAGGAAAGCAGAATTTCTAGTGTAGAGGTGAAATTCGTAGATATTAGAAAGAATACCAATTGCGAAGGCAGCTTTCTGGATCATTACTGACGCTGAGGAACGAAAGCATGGGTAGCGAAGAGGATTAGATACCCTCGTAGTCCATGCCGTAAACGATGTGTGTTAGACGTTGGAAATTTATTTTCAGTGTCGCAGTGAAAGCGATAAACACACCGCCTGGGGAGTACGACCGCAAGGTTA
SAR11 S1 b	no	no	denovo142927.0018	0.00070825	0.000169562	NA	NA	NA	NA	TACGAAGGGACCTAGCGTAGTTCGGAATTACTGGGCTTAAAGAGTTCGTAGGTGGTTGAAAAAGTTGGTGGTGAAATCCCAGAGCTTAACTCTGGAACTGCCATCAAAACTTTTCAGCTAGAGTTTGATAGAGGAAAGCAGAATTTCTAGTGTAGAGGTGAAATTCGTAGATATTAGAAAGAATACCAATTGCGAAGGCAGCTTTCTGGATCATTACTGACACTGAGGAACGAAAGCATGGGTAGCGAAGAGGATTAGATACCCTCGTAGTCCATGCCGTAAACGATGTGTGTTAGACGTTGGAAATTTATTTTCAGTGTCGCAGCAAAAGCGATAAACACACCGCCTGGGGAGTACGACCGCAAGGTTA
bacterium endosymbiont of Basilia nattereri a	no	no	denovo150704.	0.000501567	0.00351327	NA	NA	NA	NA	TACGGGAGGGGCAAGTGTTATTCGGAATGATTGGGCGTAAAGAGCTTGTAGGTGGCGTACAGTGATAAACGGTGCCATCCCAAGGCCTAACCTTGGGAATGCCTTTAATACATGTATGCTAGAGTATGTATAAGGAAAGTGGAATGCCATATGGAGCGGTTAAATGCGTAGATATATGGAGGAAGACCAAAAGCGAAGGCAACTTTCTGGTACATGACTGACACTGAGAAGCGAAAGCGTGGGTAGCGAATGGGATTAGATACCCCAGTAGTCCACGCCGTCAACGATGAGTGTTTATTGGGTGTAAGTTTATTTATGCTTGATTCAGCTAACGCGTAAACACTCCGCCTGGGGAGTACGGCCGCAAGGTTA
MGII Archaea c	no	no	denovo152345.0005	0.000303356	0.000290043	NA	NA	NA	NA	TACCGGCGCCTCAAGTGGTAGTCGCTTTTATTGGGCCTAAAACGTCCGTAGCCGGTCTAATACATTCGTGGGTAAATCAACCAGCTCAACTGGTTGAATTCTGCGAGGACGGTTAGACTTGGGACCGGGAGAGGTGTGGGGTACGCTCAGGGTAGGGGTAAAATCCTGTCATCCTGAGCGGACCACCTGTTGCGAAGGCGCCACACTAGAACGGATCCGACGGTCAGGGACGAAGCCTAGGGGCACGAACCGGATTAGATACCCGGGTAGTCCTAGGTGTAAACGCTGTGGACTTGATGTTGGGGGTGCTCCGAGCACTCTCAGTGTCGAAGCGAAGGTGATAAGTCCACTGCCTGGGAAGTACGGTCGCAAGGCTG
Monomastix sp. OKE-1 a	no	no	denovo160219.	3.9185e-06	0.000768407	NA	NA	NA	NA	TACGAAAGGAACAAGCGTTATTCGGTTAAATTGGGTGTAAAGGGTTCTTAGGCTGTTTTTTGTAAGTTGAAAATCAAATGTCAGGGCATAACCCTGGAATATTTTTCAAAACTAAAATTCTTGAGTAATTTGCGGGTTAATAGTATTTTTTCAATAAGGCTCATATCTTTTGATAGAAAAAGGAATACCGAGGGTGAAGACAATTAACTAGTTTTTACTGACGCTGAAGAACAAAAGTATAAGGAGCGAGCGGGATTAGATACCCCGTTAGTTTATACTGTGACCTATGAATGTGAAATACTGGAATTATTTTTGGTATTAAAACTAACGTGTTTAACATTCCACCTGAGAACTACGATCGCAAGGTTA
SAR11 S1 a	no	no	denovo164672.0027	0.00343583	2.66014e-05	NA	NA	NA	NA	TACGAAGGGACCTAGCGTAGTTCGGAATTACTGGGCTTAAAGAGTTCGTAGGTGGTTGAAAAAGTTAGTGGTGAAATCCCAGAGCTTAACTCTGGAACTGCCATTAAAACTTTTCAGCTAGAGTATGATAGAGGAAAGCAGAATTTCTAGTGTAGAGGTGAAATTCGTAGATATTAGAAAGAATACCAATTGCGAAGGCAGCTTTCTGGATCATTACTGACACTGAGGAACGAAAGCATGGGTAGCGAAGAGGATTAGATACCCTCGTAGTCCATGCCGTAAACGATGTGTGTTAGACGTTGGAAATTTATTTTCAGTGTCGCAGGGAAAACGATAAACACACCGCCTGGGGAGTACGACCGCAAGGTTA
NS2b a	no	no	denovo168292.0002	0.000443305	0.00158001	NA	NA	NA	NA	TACGGAGGATCCAAGCGTTATCCGGAATTATTGGGTTTAAAGGGTCCGTAGGTGGACAATTAAGTCAGAGGTGAAATCCTGCAGCTCAACTGTAGAATTGCCTTTGAAACTGGTTGTCTTGAGTCATTATGAAGTGGTTAGAATGTGTAGTGTAGCGGTGAAATGCATAGATATTACACAGAATACCAATTGCGAAGGCAGATCACTAATAATGTACTGACACTGAGGGACGAAAGCGTGGGTAGCGAACAGGATTAGATACCCTGGTAGTCCACGCCGTAAACGATGGTCACTAGCTGTTCGGACTTCGGTCTGAGTGGCTAAGCGAAAGTGATAAGTGACCCACCTGGGGAGTACGTTCGCAAGAATG
NS7 a	no	no	denovo169564.0009	0.0011948	0.000491416	NA	NA	NA	NA	TACGGAGGGTGCGAGCGTTATCCGGAATTATTGGGTTTAAAGGGTGCGTAGGCGGAAATTTAAGTCAGTGGTGAAAGCCTGCAGCTTAACTGTAGAATTGCCATTGATACTGAATTTCTTGAATCTAATTGAAGTAGGCGGAATATGACATGTAGCGGTGAAATGCTTAGATATGTCATAGAACACCGATAGCGAAGGCAGCTTACTAAGTTAGTATTGACGCTAATGCACGAAAGCGTGGGGAGCGAACAGGATTAGATACCCTGGTAGTCCACGCCGTAAACGATGATTACTCGCTATTGGCGATACACTGTCAGTGGCTAAGCGAAAGTGATAAGTAATCCACCTGGGGAGTACGATCGCAAGGTTG
OM27 b	no	no	denovo171360.	2.74295e-05	0.000818105	NA	NA	NA	NA	GACGGAGGGTGCAAGCGTTGCTCGGAATCACTGGGCGTAAAGGGTCCGCAGGCGGCGAGATAAGTCGGATGTGAAAGCCCGGGGCTCAACCCCGGAACTGCATTCGAAACTGTCTCACTTGAATACGGGAGAGGAGAGTGGAATTCCTGGTGTAGAGGTGAAATTCGTAGATATCAGGAGGAACACCAGTGGCGAAAGCGGCTCTCTGGCCCGATATTGACGCTCATGGACGAAAGCGTGGGTAGCAAACAGGATTAGATACCCTGGTAGTCCACGCCGTAAACGATGAATGCTAGCCGATGGTTCTTCTACCGAATTATTGGCGTCGCTAACGCATTAAGCATTCCGCCTGGGAAGTACGGCCGCAAGGCTA
Synechococcusb	yes	no	denovo18078.	0.0384287	0.02569	NA	NA	NA	NA	TACGGGAGTGGCAAGCGTTATCCGGAATTATTGGGCGTAAAGCGTCCGCAGGCGGCCCTTCAAGTCTGCTGTTAAAAAGTGGAGCTTAACTCCATCATGGCAGTGGAAACTGAGGGGCTTGAGTGTGGTAGGGGCAGAGGGAATTCCCGGTGTAGCGGTGAAATGCGTAGATATCGGGAAGAACACCAGTGGCGAAGGCGCTCTGCTGGGCCATCACTGACGCTCATGGACGAAAGCCAGGGGAGCGAAAGGGATTAGATACCCCTGTAGTCCTGGCCGTAAACGATGAACACTAGGTGTCGGGGGAATCGACCCCCTCGGTGTCGTAGCCAACGCGTTAAGTGTTCCGCCTGGGGAGTACGCACGCAAGTGTG
UCYN-A a	no	no	denovo198172.	5.48589e-05	0.00414405	NA	NA	NA	NA	TACGGGGGATGCAAGCGTTATCCGGAATGATTGGGCGTAAAGCGTCTGTAGGTGGTTAATCAAGTCTATTGTAAAACCTTCAAGCCTAACTTGAATTTAGCAGTAGAAACTCATTAACTTGAGTAGGACAGAGGTAGAGGGAATTCCCGGTGTAGCGGTGAAATGCGTAGATATCGGGAGGAACACCAATTGTGAAGACACTCTACTGGGTCTTAACTGACACTCAGAGACGAAAGCTAAGGGAGCGAATAGGATTAGATACCCTAGTAGTCTTAGCAGTCAACGATGGAAACTAGGTATTTAATTACGCCAAATAAATACCCCAGCTAACGCGTTAAGTTTCCCGCCTGGGAAGTACGCTCGCAAGAGTG
NS9 b	no	no	denovo211105.0002	0.000103162	0.00202703	NA	NA	NA	NA	TACGGAGGGTGCAAGCGTTATCCGGATTTATTGGGTTTAAAGGGTCCGTAGGCGGACGATTAAGTCAGTGGTGAAATCCAACAGCTCAACTGTTGAACTGCCATTGATACTGATTGTCTTGAGTATGTTAGATGTTGGCGGAATAGGTCATGTAGCGGTGAAATGCTTAGATATGACCTAGAACACCGATTGCGAAGGCAGCCAACAATGCCATTACTGACGCTGAGGGACGAAAGCGTGGGGAGCGAACAGGATTAGATACCCTGGTAGTCCACGCTGTAAACGATGATTACTCGGTATTGGCTTCGGTCAGTGCCCAAGCGAAAGTGATAAGTAATCCACCTGGGGAGTACGGTCGCAAGATTG
Pseudoalteromonas b	no	no	denovo217107.0001	0.000115855	0.00239142	NA	NA	NA	NA	TACGGAGGGTGCGAGCGTTAATCGGAATTACTGGGCGTAAAGCGTACGCAGGCGGTTTGTTAAGCGAGATGTGAAAGCCCCGGGCTCAACCTGGGAACTGCATTTCGAACTGGCAAACTAGAGTGTGATAGAGGGTGGTAGAATTTCAGGTGTAGCGGTGAAATGCGTAGAGATCTGAAGGAATACCGATGGCGAAGGCAGCCACCTGGGTCAACACTGACGCTCATGTACGAAAGCGTGGGGAGCAAACGGGATTAGATACCCCGGTAGTCCACGCCGTAAACGATGTCTACTAGAAGCTCGGAACCTCGGTTCTGTTTTTCAAAGCTAACGCATTAAGTAGACCGCCTGGGGAGTACGGCCGCAAGGTTA
Pseudoalteromonas b	no	no	denovo217107.0002	5.0418e-05	0.00037698	NA	NA	NA	NA	TACGGAGGGTGCGAGCGTTAATCGGAATTACTGGGCGTAAAGCGTACGCAGGCGGTTTGTTAAGCGAGATGTGAAAGCCCCGGGCTCAACCTGGGAACTGCATTTCGAACTGGCAAACTAGAGTGTGATAGAGGGTGGTAGAATTTCAGGTGTAGCGGTGAAATGCGTAGAGATCTGAAGGAATACCGATGGCGAAGGCAGCCACCTGGGTCAACACTGACGCTCATGTACGAAAGCGTGGGGAGCAAACGGGATTAGATACCCCGGTAGTCCACGCCGTAAACGATGTCTACTAGAAGCTCGGAGCCTCGGTTCTGTTTTTCAAAGCTAACGCATTAAGTAGACCGCCTGGGGAGTACGGCCGCAAGGTTA
Pseudoalteromonas b	no	no	denovo217107.0003	5.31623e-05	0.000752508	NA	NA	NA	NA	TACGGAGGGTGCGAGCGTTAATCGGAATTACTGGGCGTAAAGCGTACGCAGGCGGTTTGTTAAGCGAGATGTGAAAGCCCCGGGCTCAACCTGGGAACTGCATTTCGAACTGGCAAACTAGAGTGTGATAGAGGGTGGTAGAATTTCAGGTGTAGCGGTGAAATGCGTAGAGATCTGAAGGAATACCGATGGCGAAGGCAGCCACCTGGGTCAACACTGACGCTCATGTACGAAAGCGTGGGGAGCAAACAGGATTAGATACCCTGGTAGTCCACGCCGTAAACGATGTCTACTAGAAGCTCGGAACCTCGGTTCTGTTTTTCAAAGCTAACGCATTAAGTAGACCGCCTGGGGAGTACGGCCGCAAGGTTA
Pseudomonas a	no	no	denovo218790.0001	7.83699e-06	0.000650108	NA	NA	NA	NA	TACGAAGGGTGCAAGCGTTAATCGGAATTACTGGGCGTAAAGCGCGCGTAGGTGGTTTGTTAAGTTGGATGTGAAAGCCCCGGGCTCAACCTGGGAACTGCATCCAAAACTGGCAAGCTAGAGTATGGCAGAGGGTGGTGGAATTTCCTGTGTAGCGGTGAAATGCGTAGATATAGGAAGGAACACCAGTGGCGAAGGCGACCACCTGGGCTAATACTGACACTGAGGTGCGAAAGCGTGGGGAGCAAACAGGATTAGATACCCTGGTAGTCCACGCCGTAAACGATGTCGACTAGCCGTTGGGATCCTTGAGATCTTAGTGGCGCAGCTAACGCATTAAGTCGACCGCCTGGGGAGTACGGCCGCAAGGTTA
Pseudomonas a	no	no	denovo218790.0002	1.76332e-05	0.000340028	NA	NA	NA	NA	TACGAAGGGTGCAAGCGTTAATCGGAATTACTGGGCGTAAAGCGCGCGTAGGTGGTTTGTTAAGTTGAATGTGAAAGCCCCGGGCTCAACCTGGGAACTGCATCCAAAACTGGCAAGCTAGAGTATGGCAGAGGGTGGTGGAATTTCCTGTGTAGCGGTGAAATGCGTAGATATAGGAAGGAACACCAGTGGCGAAGGCGACCACCTGGGCTAATACTGACACTGAGGTGCGAAAGCGTGGGGAGCAAACAGGATTAGATACCCTGGTAGTCCACGCCGTAAACGATGTCGACTAGCCGTTGGGATCCTTGAGATCTTAGTGGCGCAGCTAACGCATTAAGTCGACCGCCTGGGGAGTACGGCCGCAAGGTTA
Pseudospirillum a	no	no	denovo218981.0001	0.00446883	0.00155273	NA	NA	NA	NA	TACGGAGGGTGCAAGCGTTAATCGGAATTACTGGGCGTAAAGCGCGCGTAGGCGGTTTAGTAAGTTGGATGTGAAAGCCCAGGGCTCAACCTTGGAACTGCATTCAAAACTGCTAGGCTAGAGTACGGTAGAGGGGGGTAGAATTCCACGTGTAGCGGTGAAATGCGTAGAGATGTGGAGGAATACCAGTGGCGAAGGCGGCCCCCTGGATCGATACTGACGCTGAGGTGCGAAAGCGTGGGGAGCAAACAGGATTAGATACCCTGGTAGTCCACGCTGTAAACGATGTCAACTAGCCGTTGGAAGGGTAATCCTTTTAGTGGCGTAGCTAACGCGCTAAGTTGACCGCCTGGGGAGTACGGTCGCAAGATTA
Pseudospirillum a	no	no	denovo218981.0003	0.00015303	3.20383e-06	NA	NA	NA	NA	TACGGAGGGTGCAAGCGTTAATCGGAATTACTGGGCGTAAAGCGCGCGTAGGCGGTTTAGTAAGTTGGATGTGAAAGCCCAGGGCTCAACCTTGGAACTGCATTCAAAACTGCTAGGCTAGAGTACGGTAGAGGGGGGTAGAATTCCACGTGTAGCGGTGAAATGCGTAGAGATGTGGAGGAATACCAGTGGCGAAGGCGGCCCCCTGGATCGATACTGACGCTGAGGTGCGAAAGCGTGGGGAGCAAACAGGATTAGATGCCCTGGTAGTCCACGCTGTAAACGATGTCAACTAGCCGTTGGAAGGGTAATCCTTTTAGTGGCGTAGCTAACGCGCTAAGTTGACCGCCTGGGGAGTACGGTCGCAAGATTA
Formosa a	no	no	denovo222693.0007	2.13276e-05	0.000669296	NA	NA	NA	NA	TACGGAGGATCCAAGCGTTATCCGGAATCATTGGGTTTAAAGGGTCCGTAGGTGGATAATTAAGTCAGAGGTGAAATCTTGCAGCTCAACTGTAAAATTGCCTTTGATACTGGTTATCTTGAGTTATTATGAAGTAGTTAGAATATGTAGTGTAGCGGTGAAATGCATAGATATTACATAGAATACCAATTGCGAAGGCAGATTACTAATAATCAACTGACACTGATGGACGAAAGCGTGGGTAGCGAACAGGATTAGATACCCTGGTAGTCCACGCCGTAAACGATGGTTACTAGCTGTTTGGACCTTGAGTCTGAGTGGCTAAGCGAAAGTGATAAGTAACCCACCTGGGGAGTACGTTCGCAAGAATG
NS4 a	no	no	denovo223562.0008	7.88515e-05	0.000452754	NA	NA	NA	NA	TACGGAGGATCCAAGCGTTATCCGGAATCATTGGGTTTAAAGGGTCCGCAGGCGGCCTGTTAAGTCAGAGGTGAAATCCTACAGCTCAACTGTAGAACTGCCTTTGATACTGATAGGCTTGAGTTATTGTGAAGTGGTTAGAATGTGTGGTGTAGCGGTGAAATGCTTAGATATCACACAGAATACCCATTGCGAAGGCAGATCACTAACAATATACTGACGCTCATGGACGAAAGCGTGGGGAGCGAACGGGATTAGATACCCCGGTAGTCCACGCCGTAAACGATGGATACTAACTGTTCGACTTTAGGGTTGAGTGGTCAAGCGAAAGTGATAAGTATCCCACCTGGGGAGTACGCTCGCAAGAGTG
Roseibacillus b	no	no	denovo229167.0003	0	0.000706422	NA	NA	NA	NA	TACGAAGGTCCCAAGCGTTGTTCGGAATAACTGGGCGTAAAGCGTGTGTAGGCTGCGCGGAAAGTCAAATGTGAAAGCCAAGGGCTCAACCCTTGAACTGCATTCGATACTCCCGTGCTAGAGTAATGGAGAGGTAAGTGGAATTCTCGGTGTAGCAGTGAAATGCGTAGATATCGAGAGGAACATCAATGGCGAAGGCAACTTACTGGACATTTACTGACGCTCAGACACGAAGGCTAGGGTAGCGAAAGGGATTAGATACCCCTGTAGTCCTAGCAGTAAACGGTGCTCGCTTGGTGTGGGAGGGTTCGACCCCTTCTGTGCCGGAGCTAACGCGTTAAGCGAGCCGCCTGGGAAGTACGGTCGCAAGACTA
MGII Archaea b	no	no	denovo233009.0002	0.000461947	0.000228029	NA	NA	NA	NA	TACCGGCAGCTCAAGTGGTCGTCGCTTTTATTGGGCCTAAAACGTCCGTAGCCTGTTTGGTAAATCTGTGGGTAAATCAACCAGCTTAACTGGTTGAATTCTGCAGAGACTGCCAGACTAGGGACCGGGAGAGGTGTGGGGTACTCTAGGGGTAGGGGTAAAATCCTGTCATCCTTAGAGGACCACCAGTTGCGAAGGCGCCACACTGGAACGGATCCGACGGTCAGGGACGAAGCCTAGGGGCACGAACCGGATTAGATACCCGGGTAGTCCTAGGTGTAAACGCTGTGAACTTGGTGTCGGGGATCCGTTATGGGTCCCCGGTGCCGGAGTGAAGATGTTAAGTTCACTGCCTGGGGAGTACGGTCGCAAGGCTG
MGII Archaea b	no	no	denovo233009.0006	0.000151049	4.94905e-05	NA	NA	NA	NA	TACCGGCAGCTCAAGTGGTCGTCGCTTTTATTGGGCCTAAAACGTCCGTAGCCTGTTTGGTAAATCTGTGGGTAAATCAACCAGCTTAACTGGTTGAATTCTGCAGAGACTGCCAGACTAGGGACCGGGAGAGGTGTGGGGTACTCTAGGGGTAGGGGTAAAATCCTGTCATCCTTAGAGGACCACCAGTTGCGAAGGCGCCACACTGGAACGGATCCGACGGTCAGGGACGAAGCCTAGGGGCACGAACCGGATTAGATACCCGGGTAGTCCTAGGTGTAAACGCTGTGAACTTGGTGTCGGGGATCCGTAATGGGTCCTCGGTGCCGGAGTGAAGATGTTAAGTTCACTGCCTGGGGAGTACGGTCGCAAGGCTG
NS5 a	no	no	denovo234939.0003	0.000121176	0	NA	NA	NA	NA	TACGGAGGATCCAAGCGTTATCCGGAATTATTGGGTTTAAAGGGTCCGCAGGCTGTTTGTTAAGTCAGGGGTGAAATCCTACCGCTCAACGGTAGAACTGCCTTTGATACTGGCAAACTTGAGTTATTGTGAAGTAGTTAGAATGTGTAGTGTAGCGGTGAAATGCATAGATATTACACAGAATACCAATTGCGAAGGCAGATTACTAACAATTAACTGACGCTGAGGGACGAAAGCGTGGGTAGCGAACAGGATTAGATCCCCTGGTAGTCCACGCCGTAAACGATGGTCACTAGCTGTTCGATGTACATTGGTACATTGAGTGGCTAAGCGAAAGTGATAAGTGACCCACCTGGGGAGTACGCTCGCAAGAGTG
Owenweeksia a	no	no	denovo24947.0002	0.000266539	0.000618729	NA	NA	NA	NA	TACGGAGGATCCAAGCGTTATCCGGATTCATTGGGTTTAAAGGGTCCGTAGGCGGATTTTTAAGTCAGTGGTGAAAGCCGACAGCTCAACTGTCGAACTGCCATTGATACTGGAAATCTTGAGTACAAATGAAGTAGGCGGAATGAGTCATGTAGCGGTGAAATGCATAGATATGACTCAGAACACCAATTGCGAAGGCAGCTTACTAACATGTAACTGACGCTGAGGGACGAAAGCGTGGGGAGCGAACAGGATTAGATACCCTGGTAGTCCACGCCGTAAACGATCATCACTCGCTGTTGGCGATATACTGTCAGCGGCCAAGCGAAAGTATTAAGTGATGCACCTGGGGAGTACGCCGGCAACGGTG
Owenweeksia a	no	no	denovo24947.0006	0.000460788	0.0023505	NA	NA	NA	NA	TACGGAGGATCCAAGCGTTATCCGGATTCATTGGGTTTAAAGGGTCCGTAGGCGGATTTTTAAGTCAGTGGTGAAAGCCGACAGCTCAACTGTCGAACTGCCATTGATACTGGAAATCTTGAGTACAAATGAAGTAGGCGGAATGAGTCATGTAGCGGTGAAATGCATAGATATGACTCAGAACACCAATTGCGAAGGCAGCTTACTAACATGTAACTGACGCTGAGGGACGAAAGCGTGGGGAGCGAACAGGATTAGATACCCTGGTAGTCCACGCCGTAAACGATCATCACTCGCTGTTGGCGATATACAGTCAGCGGCCAAGCGAAAGTATTAAGTGATGCACCTGGGGAGTACGCCGGCAACGGTG
NS9 c	no	no	denovo25185.0002	0.000251597	0.000175538	NA	NA	NA	NA	TACGGAGGGTCCAAGCGTTATCCGGATTTATTAGGTTTAAAGGGTCCGCAGGCGGGATTTTAAGTCAGTGGTGAAAGCCTACAGCTCAACTGTAGAACTGCCATTGATACTGAAATCCTTGAGTGTGGTTGAAGTGGGCGGAACATGTCATGTAGCGGTGAAATGCATAGATATGACATAGAACACCAATTGCGAAGGCAGCTCACTAAGCCATTACTGACGCTGAGGGACGAAAGCGTGGGGAGCGAACAGGATTAGATACCCTGGTAGTCCACGCCGTAAACGATGATCACTCGTTGCTAGCGATACACTGTTAGTGACCAAGCGAAAGTGTTAAGTGATCCACCTGGGAAGTACGTTCGCAAGAATG
SAR116 a	no	no	denovo28895.0005	0.000491109	0.000153025	NA	NA	NA	NA	TACGAAGGGGGCGAGCGTTGTTCGGAATTACTGGGCGTAAAGGGCGCGTAGGCGGTCTTTTAAGTTAGGCGTGAAATCCCCGGGCTCAACCCGGGAACTGCGCTTAAGACTGGAAGACTAGAAAACGGAAGAGGGTAGTGGAATTCCCAGTGTAGAGGTGAAATTCGTAGATATTGGGAAGAACACCAGTGGCGAAAGCGGCTACCTGGTCCGATTTTGACGCTGAGGCGCGAAAGCGTGGGGAGCAAACAGGATTAGATACCCTGGTAGTCCACGCCGTAAACGATGTCTGCTAGATGTCGGGGGGTTGCCCCTCGGTGTCGCCGCTAACGCATTAAGCAGACCGCCTGGGAAGTACGGTCGCAAGATTA
SAR116 a	no	no	denovo28895.0006	0.00144851	0	NA	NA	NA	NA	TACGAAGGGGGCGAGCGTTGTTCGGAATTACTGGGCGTAAAGGGCGCGTAGGCGGTCTTTTAAGTTAGGCGTGAAAGCCCCGGGCTCAACCCGGGAACTGCGCTTAAGACTGGAAGACTAGAAAACGGAAGAGGGTAGTGGAATTCCCAGTGTAGAGGTGAAATTCGTAGATATTGGGAAGAACACCAGTGGCGAAAGCGGCTACCTGGTCCGATTTTGACGCTGAGGCGCGAAAGCGTGGGGAGCAAACAGGATTAGATCCCCTGGTAGTCCACGCCGTAAACGATGTCTGCTAGATGTCGGGGGGTTGCCCCTCGGTGTCGCCGCTAACGCATTAAGCAGACCGCCTGGGAAGTACGGTCGCAAGATTA
SAR116 a	no	no	denovo28895.0014	0.000223984	6.97098e-05	NA	NA	NA	NA	TACGAAGGGGGCGAGCGTTGTTCGGAATTACTGGGCGTAAAGGGCGCGTAGGCGGTCTTTTAAGTTAGGCGTGAAATCCCCGGGCTCAACCCGGGAACTGCGCTTAATACTGGAAGACTAGAAAACGGAAGAGGGTAGTGGAATTCCCAGTGTAGAGGTGAAATTCGTAGATATTGGGAAGAACACCAGTGGCGAAAGCGGCTACCTGGTCCGATTTTGACGCTGAGGCGCGAAAGCGTGGGGAGCAAACAGGATTAGATACCCTGGTAGTCCACGCCGTAAACGATGTCTGCTAGATGTCGGGGGGTTGCCCCTCGGTGTCGCCGCTAACGCATTAAGCAGACCGCCTGGGAAGTACGGTCGCAAGATTA
SAR116 a	no	no	denovo28895.0037	0.00040826	0	NA	NA	NA	NA	TACGAAGGGGGCGAGCGTTGTTCGGAATTACTGGGCGTAAAGGGCGCGTAGGCGGTCTTTTAAGTTAGGCGTGAAAGCCCCGGGCTCAACCTGGGAACTGCGCTTAAAACTGGAAGACTAGAAAACGGAAGAGGGTAGTGGAATTCCCAGTGTAGAGGTGAAATTCGTAGATATTGGGAAGAACACCAGTGGCGAAAGCGGCTACCTGGTCCGATTTTGACGCTGAGGCGCGAAAGCGTGGGGAGCAAACAGGATTAGATCCCCTGGTAGTCCACGCCGTAAACGATGTCTGCTAGATGTCGGGGGGTTGCCCCTCGGTGTCGCCGCTAACGCATTAAGCAGACCGCCTGGGAAGTACGGTCGCAAGATTA
SAR116 a	no	no	denovo28895.0040	0.000416039	8.24798e-05	NA	NA	NA	NA	TACGAAGGGGGCGAGCGTTGTTCGGAATTACTGGGCGTAAAGGGCGCGTAGGCGGTCTTCTAAGTTAGGCGTGAAAGCCCCGGGCTCAACCCGGGAACTGCGCTTAAAACTGGAAGACTAGAAAACGGAAGAGGGTAGTGGAATTCCCAGTGTAGAGGTGAAATTCGTAGATATTGGGAAGAACACCAGTGGCGAAAGCGGCTACCTGGTCCGATTTTGACGCTGAGGCGCGAAAGCGTGGGGAGCAAACAGGATTAGATACCCTGGTAGTCCACGCCGTAAACGATGTCTGCTAGATGTCGGGGGGTTGCCCCTCGGTGTCGCCGCTAACGCATTAAGCAGACCGCCTGGGAAGTACGGTCGCAAGATTA
SAR116 a	no	no	denovo28895.0042	0.000215762	6.15954e-05	NA	NA	NA	NA	TACGAAGGGGGCGAGCGTTGTTCGGAATTACTGGGCGTAAAGGGCGCGTAGGCGGTCTTTTAAGTTAGGCGTGAAAGCCCCGGGCTCAACCTGGGAACTGCGCTTAAGACTGGAAGACTAGAAAACGGAAGAGGGTAGTGGAATTCCCAGTGTAGAGGTGAAATTCGTAGATATTGGGAAGAACACCAGTGGCGAAAGCGGCTACCTGGTCCGATTTTGACGCTGAGGCGCGAAAGCGTGGGGAGCGAACAGGATTAGATACCCTGGTAGTCCACGCCGTAAACGATGTCTGCTAGATGTCGGGGGGTTGCCCCTCGGTGTCGCCGCTAACGCATTAAGCAGACCGCCTGGGAAGTACGGTCGCAAGATTA
Polaribacter a	no	no	denovo31534.0002	0.00238167	0.00246809	NA	NA	NA	NA	TACGGAGGGTGCAAGCGTTATCCGGAATCATTGGGTTTAAAGGGTCCGCAGGCGGTCAATTAAGTCAGAGGTGAAATCCCATAGCTCAACTATGGAACTGCCTTTGATACTGGTTGACTTGAGTTATACGGAAGTAGATAGAATAAGTAGTGTAGCGGTGAAATGCATAGATATTACTTAGAATACCGATTGCGAAGGCAGTCTACTACGTATATACTGACGCTCATGGACGAAAGCGTGGGGAGCGAACAGGATTAGATACCCTGGTAGTCCACGCCGTAAACGATGGACACTAGTTGTTGGAATTATTCAGTGACTAAGCGAAAGTGATAAGTGTCCCACCTGGGGAGTACGATCGCAAGATTG
Polaribacter a	no	no	denovo31534.0004	0.000308906	0.000350823	NA	NA	NA	NA	TACGGAGGGTGCAAGCGTTATCCGGAATCATTGGGTTTAAAGGGTCCGCAGGCGGTCAATTAAGTCAGAGGTGAAATCCCATAGCTTAACTATGGAACTGCCTTTGATACTGGTTGACTTGAGTTATACGGAAGTAGATAGAATAAGTAGTGTAGCGGTGAAATGCATAGATATTACTTAGAATACCGATTGCGAAGGCAGTCTACTACGTATATACTGACGCTCATGGACGAAAGCGTGGGGAGCGAACAGGATTAGATACCCTGGTAGTCCACGCCGTAAACGATGGACACTAGTTGTTGGAACTATTCAGTGACTAAGCGAAAGTGATAAGTGTCCCACCTGGGGAGTACGATCGCAAGATTG
Polaribacter a	no	no	denovo31534.0013	6.14909e-05	7.17369e-05	NA	NA	NA	NA	TACGGAGGGTGCAAGCGTTATCCGGAATCATTGGGTTTAAAGGGTCCGCAGGCGGTCAATTAAGTCAGAGGTGAAATCCCATAGCTTAACTATGGAACTGCCTTTGATACTGGTTGACTTGAGTTATACGGAAGTAGATAGAATAAGTAGTGTAGCGGTGAAATGCATAGATATTACTTAGAATACCGATTGCGAAGGCAGTCTACTACGTATATACTGACGCTCATGGACGAAAGCGTGGGGAGCGAACAGGATTAGATACCCTGGTAGTCCACGCCGTAAACGATGGACACTAGTTGTTGGAAATCTTCAGTGACTAAGCGAAAGTGATAAGTGTCCCACCTGGGGAGTACGATCGCAAGATTG
Rhodobacteraceae a	no	no	denovo32682.0002	0.000581822	2.10726e-06	NA	NA	NA	NA	TACGGAGGGGGTTAGCGTTGTTCGGAATTACTGGGCGTAAAGCGCACGTAGGCGGATTAGAAAGTTAGAGGTGAAATCCCGGGGCTCAACCCCGGAACTGCCTTTAAAACTACTAGTCTAGAGTTCGAGAGAGGTGAGTGGAATTCCGAGTGTAGAGGTGAAATTCGTAGATATTCGGAGGAACACCAGTGGCGAAGGCGGCTCACTGGCTCGATACTGACGCTGAGGTGCGAAAGTGTGGGGAGCAAACAGGATTAGATACCCTGGTAGTCCACACCGTAAACGATGAATGCCAGTCGTCGGGTAGTATACTATTCGGTGACACAACTAACGGATTAAGCATTCCGCCTGGGGAGTACGGTCGCAAGATTA
AEGEAN-169 a	no	no	denovo32683.0003	0.00033264	6.79631e-07	NA	NA	NA	NA	TACGGAAGGTCCTAGCGTTGTTCGGAATTACTGGGCGTAAAGCGCATGTAGGCGGAACAGAAAGTTAGAAGTGAAATCCCTGGGCTCAACCTAGGAATTGCTTTTAAAACTTCTGTTCTGGAATTCAGGAGAGGAAAATGGAATATCCAGTGTAGAGGTGAAATTCGTAGATATTGGATGGAACACCAGTGGCGAAGGCGATTTTCTGGACTGATATTGACGCTGAGATGCGAAGGCATGGGTAGCAAACGGGATTAGATCCCCCGGTAGTCCATGCAGTAAACGATGGGTGCTAGTCGTCGGACTTATGTTCGGTGTCGTAGCTAACGCGTTAAGCACCCCGCCTGGGGAGTACGGTCGCAAGATTA
Saprospiraceae a	no	no	denovo35685.	0.000895376	0.00899534	NA	NA	NA	NA	TACGGAGGGTGCAAGCGTTATCCGGAATCACTGGGTTTAAAGGGTGCGTAGGCGGATAAATAAGTCAGAGGTGAAAGCTTTCCGCTTAACGGGAAAATTGCCTTTGATACTGTTTATCTTGAATTATGTTGAGGTTAGCGGAATGTGACATGTAGCGGTGAAATGCATAGATATGTCATAGAACACCAATTGCGAAGGCAGCTAGCTAGGCATATATTGACGCTGAGGCACGAAAGCGTGGGGAGCGAACAGGATTAGATACCCTGGTAGTCCACGCCCTAAACGATGCTTACTCGATGTTTGGACTAGATCTGAGCATCCAAGGGAAACCATTAAGTAAGCCACCTGGGGAGTACGTTCGCAAGAATG
Formosa c	no	no	denovo36344.0013	8.44801e-05	0.00101988	NA	NA	NA	NA	TACGGAGGATCCAAGCGTTATCCGGAATCATTGGGTTTAAAGGGTCCGTAGGTGGATAATTAAGTCAGAGGTGAAATCTTGCAGCTCAACTGTAAAATTGCCTTTGAAACTGGTTGTCTTGAGTTATTATGAAGTAGTTAGAATATGTAGTGTAGCGGTGAAATGCATAGATATTACATAGAATACCAATTGCGAAGGCAGATTACTAATAATCAACTGACACTGATGGACGAAAGCGTGGGTAGCGAACAGGATTAGATACCCTGGTAGTCCACGCCGTAAACGATGGTTACTAGCTGTTTGGACTTCGGTCTGAGTGGCTAAGCGAAAGTGATAAGTAACCCACCTGGGGAGTACGTTCGCAAGAATG
SAR92 a	no	no	denovo49500.0020	0.00059925	0	NA	NA	NA	NA	TACGGAGGGTGCGAGCGTTAATCGGAATTACTGGGCGTAAAGCGCGCGTAGGTGGTTTGATAAGCTAGCTGTGAAAGCCCCGGGCTTAACCTGGGAACTGCAGTTAGAACTGTCTGACTAGAGTACAGTAGAGGGTGGCGGAATTTCCTGTGTAGCGGTGAAATGCGTAGATATAGGAAGGAACATCAGTGGCGAAGGCGGCCACCTGGACTGATACTGACACTGAGGTGCGAAAGCGTGGGGAGCAAACAGGATTAGATCCCCTGGTAGTCCACGCCGTAAACGATGTCTACTAGCCGTTGGGAGACTTGATCTCTTAGTGGCGCAGTTAACGCGATAAGTAGACCGCCTGGGGAGTACGGCCGCAAGGTTA
SAR92 a	no	no	denovo49500.0022	0.000262726	0	NA	NA	NA	NA	TACGGAGGGTGCGAGCGTTAATCGGAATTACTGGGCGTAAAGCGCGCGTAGGTGGTTTGATAAGCTAGCTGTGAAAGCCCCGGGCTCAACCTGGGAACTGCAGTTAGAACTGTCTGACTAGAGTATAGTAGAGGGTGGCGGAATTTCCTGTGTAGCGGTGAAATGCGTAGATATAGGAAGGAACATCAGTGGCGAAGGCGGCCACCTGGACTAATACTGACACTGAGGTGCGAAAGCGTGGGGAGCAAACAGGATTAGATCCCCTGGTAGTCCACGCCGTAAACGATGTCTACTAGCCGTTGGGAGACTTGATCTCTTAGTGGCGCAGTTAACGCGATAAGTAGACCGCCTGGGGAGTACGGCCGCAAGGTTA
SAR92 a	no	no	denovo49500.0037	0.00047648	0.000530744	NA	NA	NA	NA	TACGGAGGGTGCGAGCGTTAATCGGAATTACTGGGCGTAAAGCGCGCGTAGGTGGTTTGATAAGCTAGCTGTGAAAGCCCCGGGCTCAACCTGGGAACTGCAGTTAGAACTGTCTGACTAGAGTACAGTAGAGGGTGGCGGAATTTCCTGTGTAGCGGTGAAATGCGTAGATATAGGAAGGAACATCAGTGGCGAAGGCGGCCACCTGGACTGATACTGACACTGAGGTGCGAAAGCGTGGGGAGCAAACAGGATTAGATACCCTGGTAGTCCACGCCGTAAACGATGTCTACTAGCCGTTGGGAGACTTGATCTCTTAGTGGCGCAGCTAACGCAATAAGTAGACCGCCTGGGGAGTACGGCCGCAAGGTTA
SAR92 a	no	no	denovo49500.0044	0.00203591	0	NA	NA	NA	NA	TACGGAGGGTGCGAGCGTTAATCGGAATTACTGGGCGTAAAGCGCGCGTAGGTGGTTTGATAAGCTAGCTGTGAAAGCCCCGGGCTCAACCTGGGAACTGCAGTTAGAACTGTCTGACTAGAGTACAGTAGAGGGTGGCGGAATTTCCTGTGTAGCGGTGAAATGCGTAGATATAGGAAGGAACATCAGTGGCGAAGGCGGCCACCTGGACTGATACTGACACTGAGGTGCGAAAGCGTGGGGAGCAAACAGGATTAGATCCCCTGGTAGTCCACGCCGTAAACGATGTCTACTAGCCGTTGGGAGACTTGATCTCTTAGTGGCGCAGTTAACGCGATAAGTAGACCGCCTGGGGAGTACGGCCGCAAGGTTA
SAR116 c	no	no	denovo58188.0004	0.000113672	7.73762e-05	NA	NA	NA	NA	TACGAAGGGGGCGAGCGTTATTCGGAATTATTGGGCGTAAAGGGCTCGCAGGCTGCTTGAACAGTTAGACGTGAAATCCCCGGGCTCAACCTGGGAACTGCGTTTAATACTAGCAAGCTAGAGAAATAGAGAGGAAAGTGGAACTCCCAGTGTAGAGGTGAAATTCGTAGATATTGGGAAGAACACCAGTGGCGAAAGCGACTTTCTGGCTATTTTCTGACGCTGAGGAGCGAAAGCGTGGGGAGCAAACAGGATTAGATACCCTGGTAGTCCACGCCGTAAACGATGTGTGCTAGATGTTGGAGGGTTACCTTTCAGTGTCGCAGCTAACGCATTAAGCACACCGCCTGGGAAGTACGGTCGCAAGATTA
SAR116 c	no	no	denovo58188.0015	9.64778e-05	0	NA	NA	NA	NA	TACGAAGGGGGCGAGCGTTATTCGGAATTATTGGGCGTAAAGGGCTCGCAGGCTGCTTGAACAGTTAGACGTGAAATCCCCGGGCTCAACCTGGGAACTGCGTTTAATACTAGCAAGCTAGAGAAATAGAGAGGAAAGTGGAACTCCCAGTGTAGAGGTGAAATTCGTAGATATTGGGAAGAACACCAGTGGCGAAAGCGACTTTCTGGCTATTTTCTGACGCTGAGGAGCGAAAGCGTGGGGAGCAAACAGGATTAGATTCCCTGGTAGTCCACGCCGTAAACGATGTGTGCTAGATGTTGGAGGGATACCTTTCAGTGTCGCAGCTAACGCACTAAGCACACCGCCTGGGAAGTACGGTCGCAAGATTA
SAR116 c	no	no	denovo58188.0025	0.00016832	0	NA	NA	NA	NA	TACGAAGGGGGCGAGCGTTATTCGGAATTATTGGGCGTAAAGGGCTCGCAGGCTGCTTGAACAGTTAGACGTGAAATCCCCGGGCTCAACCTGGGAACTGCGTTTAATACTAGCAAGCTAGAGAAATAGAGAGGAAAGTGGAACTCCCAGTGTAGAGGTGAAATTCGTAGATATTGGGAAGAACACCAGTGGCGAAAGCGACTTTCTGGCTATTTTCTGACGCTGAGGAGCGAAAGCGTGGGGAGCAAACAGGATTAGATCCCCTGGTAGTCCACGCCGTAAACGATGTGTGCTAGATGTTGGAGGGTTACCTTTCAGTGTCGCAGCTAACGCACTAAGCACACCGCCTGGGAAGTACGGTCGCAAGATTA
SAR116 c	no	no	denovo58188.0026	0.000447604	1.52917e-06	NA	NA	NA	NA	TACGAAGGGGGCGAGCGTTATTCGGAATTATTGGGCGTAAAGGGCTCGCAGGCTGCTTGAACAGTTAGACGTGAAATCCCCGGGCTCAACCTGGGAACTGCGTTTAATACTAGCAAGCTAGAGAAATAGAGAGGAAAGTGGAACTCCCAGTGTAGAGGTGAAATTCGTAGATATTGGGAAGAACACCAGTGGCGAAAGCGACTTTCTGGCTATTTTCTGACGCTGAGGAGCGAAAGCGTGGGGAGCAAACAGGATTAGATCCCCTGGTAGTCCACGCCGTAAACGATGTGTGCTAGATGTTGGAGGGATACCTTTCAGTGTCGCAGCTAACGCACTAAGCACACCGCCTGGGAAGTACGGTCGCAAGATTA
SAR116 c	no	no	denovo58188.0027	0.00247339	0.00120776	NA	NA	NA	NA	TACGAAGGGGGCGAGCGTTATTCGGAATTATTGGGCGTAAAGGGCTCGCAGGCCGCTTGAACAGTTAGACGTGAAATCCCCGGGCTCAACCTGGGAACTGCGTTTAATACTAGCAAGCTAGAGAAATAGAGAGGAAAGTGGAACTCCCAGTGTAGAGGTGAAATTCGTAGATATTGGGAAGAACACCAGTGGCGAAAGCGACTTTCTGGCTATTTTCTGACGCTGAGGAGCGAAAGCGTGGGGAGCAAACAGGATTAGATACCCTGGTAGTCCACGCCGTAAACGATGTGTGCTAGATGTTGGAGGGATACCTTTCAGTGTCGCAGCTAACGCACTAAGCACACCGCCTGGGAAGTACGGTCGCAAGATTA
SAR116 c	no	no	denovo58188.0033	0.000191165	0	NA	NA	NA	NA	TACGAAGGGGGCGAGCGTTATTCGGAATTATTGGGCGTAAAGGGCTCGCAGGCTGCTTGAACAGTTAGACGTGAAATCCCCGGGCTCAACCTGGGAACTGCGTTTAATACTAGCAAGCTAGAGAAATAGAGAGGAAAGTGGAACTCCCAGTGTAGAGGTGAAATTCGTAGATATTGGGAAGAACACCAGTGGCGAAAGCGACTTTCTGGCTATTTTCTGACGCTGAGGAGCGAAAGCGTGGGGAGCAAACAGGATTAGATACCCTGGTAGTCCACGCCGTAAACGATGTGTGCTAGATGTTGGAGGGATACTTTTCAGTGTCGCAGCTAACGCACTAAGCACACCGCCTGGGAAGTACGGTCGCAAGATTA
SAR116 c	no	no	denovo58188.0034	0.000176314	3.21554e-05	NA	NA	NA	NA	TACGAAGGGGGCGAGCGTTATTCGGAATTATTGGGCGTAAAGGGCTCGCAGGCTGCTTGAATAGTTAGACGTGAAATCCCCGGGCTCAACCCGGGAACTGCGTTTAATACTAGCAAGCTAGAGAAATAGAGAGGAAAGTGGAACTCCCAGTGTAGAGGTGAAATTCGTAGATATTGGGAAGAACACCAGTGGCGAAAGCGACTTTCTGGCTATTTTCTGACGCTGAGGAGCGAAAGCGTGGGGAGCAAACAGGATTAGATACCCTGGTAGTCCACGCCGTAAACGATGTGTGCTAGATGTTGGAGGGATACCTTTCAGTGTCGCAGCTAACGCACTAAGCACACCGCCTGGGAAGTACGGTCGCAAGATTA
SAR116 c	no	no	denovo58188.0037	4.57705e-05	3.39606e-05	NA	NA	NA	NA	TACGAAGGGGGCGAGCGTTATTCGGAATTATTGGGCGTAAAGGGCTCGCAGGCCGCTTGAACAGTTAGACGTGAAATCCCCGGGCTCAACCTGGGAACTGCGTTTAATACTAGCAAGCTAGAGAAATAGAGAGGAAAGTGGAACTCCCAGTGTAGAGGTGAAATTCGTAGATATTGGGAAGAACACCAGTGGCGAAAGCGACTTTCTGGCTATTTTCTGACGCTGAGGAGCGAAAGCGTGGGGAGCAAACAGGATTAGATACCCTGGTAGTCCACGCCGTAAACGATGTGTGCTAGATGTTGGAGGGTTACCTTTCAGTGTCGCAGCTAACGCACTAAGCACACCGCCTGGGAAGTACGGTCGCAAGATTA
SAR116 c	no	no	denovo58188.0038	7.04684e-05	1.927e-05	NA	NA	NA	NA	TACGAAGGGGGCGAGCGTTATTCGGAATTATTGGGCGTAAAGGGCTCGCAGGCTGCTTGAACAGTTAGACGTGAAATCCCCGGGCTCAACCTGGGAACTGCGTTTAATACTAGCAAGCTAGAGAAATAGAGAGGAAAGTGGAACTCCCAGTGTAGAGGTGAAATTCGTAGATATTGGGAAGAACACCAGTGGCGAAAGCGACTTTCTGGCTATTTTCTGACGCTGAGGAGCGAAAGCGTGGGGAGCAAACAGGATTAGATACCCTGGTAGTCCACGCCGTAAACGATGTGTGCTAGATGTTGGAGGGTTACCTTTCAGTGTCGTAGCTAACGCACTAAGCACACCGCCTGGGAAGTACGGTCGCAAGATTA
SAR116 c	no	no	denovo58188.0039	0.000104825	1.48669e-06	NA	NA	NA	NA	TACGAAGGGGGCGAGCGTTATTCGGAATTATTGGGCGTAAAGGGCTCGCAGGCTGCTTGAACAGTTAGACGTGAAATCCCCGGGCTCAACCTGGGAACTGCGTTTAATACTAGCAAGCTAGAGAAATAGAGAGGAAAGTGGAACTCCCAGTGTAGAGGTGAAATTCGTAGATATTGGGAAGAACACCAGTGGCGAAAGCGACTTTCTGGCTATTTTCTGACGCTGAGGAGCGAAAGCGTGGGGAGCAAACAGGATTAGATACCCTGGTAGTCCACGCCGTAAACGATGTGTGCTAGATGTTGGAGGGTTACTTTTCAGTGTCGCAGCTAACGCACTAAGCACACCGCCTGGGAAGTACGGTCGCAAGATTA
Prochlorococcusa	yes	no	denovo62609.0002	0.00614819	0.00426801	NA	NA	NA	NA	TACGGGAGTGGCAAGCGTTATCCGGAATTATTGGGCGTAAAGCGTCCGCAGGCGGCCTTTCAAGTCTGCTGTTAAAGCGTGGAGCTTAACTCCATTATGGCAGTGGAAACTGATCGGCTTGAGTATGGTAGGGGCAGAGGGAATTCCCGGTGTAGCGGTGAAATGCGTAGATATCGGGAAGAACACCAGTGGCGAAGGCGCTCTGCTGGGCCATTACTGACGCTCATGGACGAAAGCCAGGGGAGCGAAAGGGATTAGATACCCCTGTAGTCCTGGCCGTAAACGATGAACACTAGGTGTCGGGGGAATCGACCCCTTCGGTGTCGTAGCTAACGCGTTAAGTGTTCCGCCTGGGGAGTACGCACGCAAGTGTG
Prochlorococcusa	no	no	denovo62609.0003	0.00421743	0.00289724	NA	NA	NA	NA	TACGGGAGTGGCAAGCGTTATCCGGAATTATTGGGCGTAAAGCGTCCGCAGGCGGCCTTTCAAGTCTGCTGTTAAAGCGTGGAGCTTAACTCCATTAAGGCAGTGGAAACTGATCGGCTTGAGTATGGTAGGGGCAGAGGGAATTCCCGGTGTAGCGGTGAAATGCGTAGATATCGGGAAGAACACCAGTGGCGAAGGCGCTCTGCTGGGCCATTACTGACGCTCATGGACGAAAGCCAGGGGAGCGAAAGGGATTAGATACCCCTGTAGTCCTGGCCGTAAACGATGAACACTAGGTGTCGGGGGAATCGACCCCTTCGGTGTCGTAGCTAACGCGTTAAGTGTTCCGCCTGGGGAGTACGCACGCAAGTGTG
Prochlorococcusa	no	no	denovo62609.0004	0.000206509	0.000104178	NA	NA	NA	NA	TACGGGAGTGGCAAGCGTTATCCGGAATTATTGGGCGTAAAGCGTCCGCAGGCGGCCTTTCAAGTCTGCTGTTAAAGCGTGGAGCTTAACTCCATTATGGCAGTGGAAACTGATAGGCTTGAGTATGGTAGGGGCAGAGGGAATTCCCGGTGTAGCGGTGAAATGCGTAGATATCGGGAAGAACACCAGTGGCGAAGGCGCTCTGCTGGGCCATTACTGACGCTCATGGACGAAAGCCAGGGGAGCGAAAGGGATTAGATACCCCTGTAGTCCTGGCCGTAAACGATGAACACTAGGTGTCGGGGGAATCGACCCCTTCGGTGTCGTAGCTAACGCGTTAAGTGTTCCGCCTGGGGAGTACGCACGCAAGTGTG
Prochlorococcusa	no	no	denovo62609.0005	0.000219129	0.000235976	NA	NA	NA	NA	TACGGGAGTGGCAAGCGTTATCCGGAATTATTGGGCGTAAAGCGTCCGCAGGCGGCCTTTCAAGTCTGCTGTTAAAGCGTGGAGCTTAACTCCATTATGGCAGTGGAAACTGATTGGCTTGAGTATGGTAGGGGCAGAGGGAATTCCCGGTGTAGCGGTGAAATGCGTAGATATCGGGAAGAACACCAGTGGCGAAGGCGCTCTGCTGGGCCATTACTGACGCTCATGGACGAAAGCCAGGGGAGCGAAAGGGATTAGATACCCCTGTAGTCCTGGCCGTAAACGATGAACACTAGGTGTCGGGGGAATCGACCCCTTCGGTGTCGTAGCTAACGCGTTAAGTGTTCCGCCTGGGGAGTACGCACGCAAGTGTG
Prochlorococcusa	no	no	denovo62609.0006	0.00226277	0.00162786	NA	NA	NA	NA	TACGGGAGTGGCAAGCGTTATCCGGAATTATTGGGCGTAAAGCGTCCGCAGGCGGCCTTTCAAGTCTGCTGTTAAAGCGTGGAGCTTAACTCCATCATGGCAGTGGAAACTGATCGGCTTGAGTATGGTAGGGGCAGAGGGAATTCCCGGTGTAGCGGTGAAATGCGTAGATATCGGGAAGAACACCAGTGGCGAAGGCGCTCTGCTGGGCCATTACTGACGCTCATGGACGAAAGCCAGGGGAGCGAAAGGGATTAGATACCCCTGTAGTCCTGGCCGTAAACGATGAACACTAGGTGTCGGGGGAATCGACCCCTTCGGTGTCGTAGCTAACGCGTTAAGTGTTCCGCCTGGGGAGTACGCACGCAAGTGTG
Persicirhabdus a	yes	no	denovo65085.0001	0.000227273	0.0261118	NA	NA	NA	NA	TACGAAGGTCCCGAGCGTTATTCGGAATCACTGGGCGTAAAGAGTACGTAGGCGGTTTGGTAAGTCAGGTGTGAAATCCCGGAGCTCAACTCCGGAACTGCATCCGATACTGCTAGACTAGAGTAATGGAGAGGCAGGTGGAATTCTCGGTGTAGCAGTGAAATGCGTGGATATCGAGAGGAAGACCAATGGCGAAGGCAGCCTGCTGGACATTTACTGACGCTGAGGTACGAAGGCCAGGGTAGCGAAAGGGATTAGATACCCCTGTAGTCCTGGCAGTAAACGGTGCGCGCTTGGTGTAGGAGGACTCGACCCCTTCTGTGCCGGAGCTAACGCGTTAAGCGCGCCGCCTGGGGAGTACGGTCGCAAGACTA
Persicirhabdus a	no	no	denovo65085.0006	2.3511e-05	0.00217785	NA	NA	NA	NA	TACGAAGGTCCCGAGCGTTATTCGGAATCACTGGGCGTAAAGAGTACGTAGGCGGTTTGGTAAGTCAGGTGTGAAATCCCGGAGCTCAACTCCGGAACTGCATCCGATACTGCTAGACTTGAGTAATGGAGGGGCAGGTGGAATTCTCGGTGTAGCAGTGAAATGCGTGGATATCGAGAGGAAGACCAATGGCGAAGGCAGCCTGCTGGACATTTACTGACGCTGAGGTACGAAGGCCAGGGTAGCGAAAGGGATTAGATACCCCTGTAGTCCTGGCAGTAAACGGTGCGCGCTTGGTGTAGGAGGACTCGACCCCTTCTGTGCCGGAGCTAACGCGTTAAGCGCGCCGCCTGGGGAGTACGGTCGCAAGACTA
SAR116 b	no	no	denovo68284.0003	0.00153868	0.000366393	NA	NA	NA	NA	TACGAAGGGGGCGAGCGTTATTCGGAATTATTGGGCGTAAAGGGCTCGCAGGCTGCTTGAACAGTTAGACGTGAAATCCCCGGGCTTAACCTGGGAACTGCGTTTAATACTAGCAAGCTAGAGAAATAGAGAGGAAAGTGGAACTCCCAGTGTAGAGGTGAAATTCGTAGATATTGGGAAGAACACCAGTGGCGAAAGCGACTTTCTGGCTATTTTCTGACGCTGAGGAGCGAAAGCGTGGGGAGCAAACAGGATTAGATACCCTGGTAGTCCACGCCGTAAACGATGTGTGCTAGATGTTGGAGGGTTACCTTTCAGTGTCGCAGCTAACGCACTAAGCACACCGCCTGGGAAGTACGGTCGCAAGATTA
SAR116 b	no	no	denovo68284.0018	0.000137287	3.9257e-05	NA	NA	NA	NA	TACGAAGGGGGCGAGCGTTATTCGGAATTATTGGGCGTAAAGGGCTCGCAGGCTGCTTGAACAGTTAGACGTGAAATCCCCGGGCTCAACCTGGGAACTGCGTTTAATACTAGCAAGCTAGAGAAATAGAGAGGAAAGTGGAACTCCCAGTGTAGAGGTGAAATTCGTAGATATTGGGAAGAACACCAGTGGCGAAAGCGACTTTCTGGCTATTTTCTGACGCTGAGGAGCGAAAGCGTGGGGAGCAAACAGGATTAGATACCCTGGTAGTCCACGCCGTAAACGATGTGTGCTAGATGTTGGGAGGTTACCTTTCAGTGTCGCAGCTAACGCACTAAGCACACCGCCTGGGAAGTACGGTCGCAAGATTA
SAR116 b	no	no	denovo68284.0020	0.000113065	8.12425e-05	NA	NA	NA	NA	TACGAAGGGGGCGAGCGTTATTCGGAATTATTGGGCGTAAAGGGCTCGCAGGCTGCTTGAACAGTTAGACGTGAAATCCCCGGGCTCAACCTGGGAACTGCGTTTAATACTAGCAAGCTAGAGAAATAGAGAGGAAAGTGGAACTCCCAGTGTAGAGGTGAAATTCGTAGATATTGGGAAGAACACCAGTGGCGAAAGCGACTTTCTGGCTATTTTCTGACGCTGAGGAGCGAAAGCGTGGGGAGCAAACAGGATTAGATACCCTGGTAGTCCACGCCGTAAACGATGTGTGCTAGATGTTGGAAGGTCACCTTTCAGTGTCGCAGCTAACGCACTAAGCACACCGCCTGGGAAGTACGGTCGCAAGATTA
MGII Archaea d	no	no	denovo71038.0001	0.00272915	0.00135935	NA	NA	NA	NA	TACCGGCAGCTCAAGTGGTCGTCGCTTTTATTGGGCCTAAAACGTCCGTAGCCTGTTTGGTAAATCTGTGGGTAAATCAACCAGCTCAACTGGTTGAATTCTGCAGAGACTGCCAGACTAGGGACCGGGAGAGGTGTGGGGTACTCGAGGGGTAGGGGTAAAATCCTGTCATCCTTCGAGGACCACCAGTTGCGAAGGCGCCACACTGGAACGGATCCGACGGTCAGGGACGAAGCCTAGGGGCACGAACCGGATTAGATACCCGGGTAGTCCTAGGTGTAAACGCTGTGAACTTGGTGTCGGGGATCCGCAAGGGGTCCTCGGTGCCGGAGTGAAGATGTTAAGTTCACTGCCTGGGGAGTACGGTCGCAAGGCTG
MGII Archaea d	no	no	denovo71038.0012	0.00114036	0.000456536	NA	NA	NA	NA	TACCGGCAGCTCAAGTGGTCGTCGCTTTTATTGGGCCTAAAACGTCCGTAGCCTGTTTGGTAAATCTGTGGGTAAATCAACCAGCTTAACTGGTTGAATTCTGCAGAGACTGCCAGACTAGGGACCGGGAGAGGTGTGGGGTACTCGAGGGGTAGGGGTAAAATCCTGTCATCCTTCGAGGACCACCAGTTGCGAAGGCGCCACACTGGAACGGATCCGACGGTCAGGGACGAAGCCTAGGGGCACGAACCGGATTAGATACCCGGGTAGTCCTAGGTGTAAACGCTGTGAACTTGGTGTCGGGGGTCCGCAAGGGGTCCCCGGTGCCGGAGTGAAGATGTTAAGTTCACTGCCTGGGGAGTACGGTCGCAAGGCTG
Roseo DC5 a	no	no	denovo72034.0003	0.00120685	1.00623e-05	NA	NA	NA	NA	TACGGAGGGGGTTAGCGTTGTTCGGAATTACTGGGCGTAAAGCGCACGTAGGCGGATTAGTAAGTTAGAGGTGAAATCCCAGGGCTCAACCCTGGAACTGCCTTTAATACTGCTAGTCTTGAGTTCGAGAGAGGTAAGTGGAATTCCGAGTGTAGAGGTGAAATTCGTAGATATTCGGAGGAACACCAGTGGCGAAGGCGGCTTACTGGCTCGATACTGACGCTGAGGTGCGAAAGTGTGGGGAGCAAACAGGATTAGATACCCTGGTAGTCCACACCGTAAACGATGAATGCCAGACGTCAGCAAGTATACTTGTTGGTGTCACAACTAACGGATTAAGCATTCCGCCTGGGGAGTACGGTCGCAAGATTA
Roseo DC5 a	no	no	denovo72034.0004	0.00176007	0.000255716	NA	NA	NA	NA	TACGGAGGGGGTTAGCGTTGTTCGGAATTACTGGGCGTAAAGCGCACGTAGGCGGATTAGTAAGTTAGTGGTGAAATCCCAGGGCTCAACCCTGGAACTGCCTTTAATACTGCTAGTCTTGAGTTCGAGAGAGGTAAGTGGAATTCCGAGTGTAGAGGTGAAATTCGTAGATATTCGGAGGAACACCAGTGGCGAAGGCGGCTTACTGGCTCGATACTGACGCTGAGGTGCGAAAGTGTGGGGAGCAAACAGGATTAGATACCCTGGTAGTCCACACCGTAAACGATGAATGCCAGACGTCAGCAAGTATACTTGTTGGTGTCACACCTAACGGATTAAGCATTCCGCCTGGGGAGTACGGTCGCAAGATTA
Synechococcusa	yes	no	denovo74083.0001	0.0203633	0.0346687	NA	NA	NA	NA	TACGGGAGTGGCAAGCGTTATCCGGAATTATTGGGCGTAAAGCGTCCGCAGGCGGCCCTACAAGTCTGCTGTTAAAAAGTGGAGCTTAACTCCATCATGGCAGTGGAAACTGTTGGGCTTGAGTGTGGTAGGGGCAGAGGGAATTCCCGGTGTAGCGGTGAAATGCGTAGATATCGGGAAGAACACCAGTGGCGAAGGCGCTCTGCTGGGCCATCACTGACGCTCATGGACGAAAGCCAGGGGAGCGAAAGGGATTAGATACCCCTGTAGTCCTGGCCGTAAACGATGAACACTAGGTGTCGGGGGAATCGACCCCTCCGGTGTCGTAGCCAACGCGTTAAGTGTTCCGCCTGGGGAGTACGCACGCAAGTGTG
Synechococcusa	no	no	denovo74083.0003	0.000211688	0.00351049	NA	NA	NA	NA	TACGGGAGTGGCAAGCGTTATCCGGAATTATTGGGCGTAAAGCGTCCGCAGGCGGCCCTTCAAGTCTGCTGTTAAAAAGTGGAGCTTAACTCCATCATGGCAGTGGAAACTGTTGGGCTTGAGTGTGGTAGGGGCAGAGGGAATTCCCGGTGTAGCGGTGAAATGCGTAGATATCGGGAAGAACACCAGTGGCGAAGGCGCTCTGCTGGGCCATCACTGACGCTCATGGACGAAAGCCAGGGGAGCGAAAGGGATTAGATACCCCTGTAGTCCTGGCCGTAAACGATGAACACTAGGTGTCGGGGGAATCGACCCCTCCGGTGTCGTAGCCAACGCGTTAAGTGTTCCGCCTGGGGAGTACGCACGCAAGTGTG
Synechococcusa	no	no	denovo74083.0006	0.00027407	0.0011134	NA	NA	NA	NA	TACGGGAGTGGCAAGCGTTATCCGGAATTATTGGGCGTAAAGCGTCCGCAGGCGGCCCAACAAGTCTGCTGTTAAAAAGTGGAGCTTAACTCCATCATGGCAGTGGAAACTGTTGGGCTAGAGTGTGGTAGGGGCAGAGGGAATTCCCGGTGTAGCGGTGAAATGCGTAGATATCGGGAAGAACACCAGTGGCGAAGGCGCTCTGCTGGGCCATCACTGACGCTCATGGACGAAAGCCAGGGGAGCGAAAGGGATTAGATACCCCTGTAGTCCTGGCCGTAAACGATGAACACTAGGTGTCGGGGGAATCGACCCCTCCGGTGTCGTAGCCAACGCGTTAAGTGTTCCGCCTGGGGAGTACGCACGCAAGTGTG
Synechococcusa	no	no	denovo74083.0026	0.00140399	0.00132065	NA	NA	NA	NA	TACGGGAGTGGCAAGCGTTATCCGGAATTATTGGGCGTAAAGCGTCCGCAGGCGGCCCTTCAAGTCTGCTGTTAAAACGTGGAGCTTAACTCCATCATGGCAGTGGAAACTGTTGGGCTTGAGTGTGGTAGGGGCAGAGGGAATTCCCGGTGTAGCGGTGAAATGCGTAGATATCGGGAAGAACACCAGTGGCGAAGGCGCTCTGCTGGGCCATCACTGACGCTCATGGACGAAAGCCAGGGGAGCGAAAGGGATTAGATACCCCTGTAGTCCTGGCCGTAAACGATGAACACTAGGTGTCGGGGGAATCGACCCCTTCGGTGTCGTAGCCAACGCGTTAAGTGTTCCGCCTGGGGAGTACGCACGCAAGTGTG
Synechococcusa	no	no	denovo74083.0027	0.0014783	0.00225517	NA	NA	NA	NA	TACGGGAGTGGCAAGCGTTATCCGGAATTATTGGGCGTAAAGCGTCCGCAGGCGGCCCTACAAGTCTGCTGTTAAAAAGTGGAGCTTAACTCCATCATGGCAGTGGAAACTGTTGGGCTCGAGTGTGGTAGGGGCAGAGGGAATTCCCGGTGTAGCGGTGAAATGCGTAGATATCGGGAAGAACACCAGTGGCGAAGGCGCTCTGCTGGGCCATCACTGACGCTCATGGACGAAAGCCAGGGGAGCGAAAGGGATTAGATACCCCTGTAGTCCTGGCCGTAAACGATGAACACTAGGTGTCGGGGGAATCGACCCCTCCGGTGTCGTAGCCAACGCGTTAAGTGTTCCGCCTGGGGAGTACGCACGCAAGTGTG
SAR11 S4 a	no	no	denovo86652.0001	0.00025454	2.99904e-05	NA	NA	NA	NA	TACGGAGGGATCTAGCGTTATTCGGAATAACTGGGCGTAAAGCGAGCGTAGGCGGATTTGTAAGTTGGAGGTGAAATCCCAGGGCTTAACCCTGGAACTGCCTTCAAAACTACATTTCTTGAGTTTGGTAGAGGAGAGTGGAATTCCTAGTGTAGAGGTGAAATTCGTAGATATTAGGAGGAACACCAGTGGCGAAGGCGACTCTCTGGGCCAATACTGACGCTGAGGTTCGAAAGCGTGGGGAGCGAACGGGATTAGATACCCCGGTAGTCCACGCAGTAAACGATGAGTGCTAGATGTTGGGAACTTTAGTTTTCAGTATCGCAGCTAACGCGTTAAGCACTCCGCCTGGGAAGTACGGCCGCAAGGCTA
SAR11 S4 a	no	no	denovo86652.0003	0.000299928	9.19594e-06	NA	NA	NA	NA	TACGGAGGGATCTAGCGTTATTCGGAATCACTGGGCGTAAAGCGAGCGTAGGCGGATTTGTAAGTTGGAGGTGAAATCCCAGGGCTTAACCCTGGAACTGCCTTCAAAACTACATTTCTTGAGTTTGGTAGAGGAGAGTGGAATTCCTAGTGTAGAGGTGAAATTCGTAGATATTAGGAGGAACACCAGTGGCGAAGGCGACTCTCTGGGCCAATACTGACGCTGAGGTTCGAAAGCGTGGGGAGCGAACGGGATTAGATACCCCGGTAGTCCACGCAGTAAACGATGAGTGCTAGATGTTGGGAACATTAGTTTTCAGTATCGCAGCTAACGCGTTAAGCACTCCGCCTGGGAAGTACGGCCGCAAGGCTA
SAR11 S4 a	no	no	denovo86652.0004	0.000300636	1.95223e-05	NA	NA	NA	NA	TACGGAGGGATCTAGCGTTATTCGGAATAACTGGGCGTAAAGCGAGCGTAGGCGGATTTGTAAGTTGGAGGTGAAATCCCAGGGCTTAACCCTGGAACTGCCTTCAAAACTACATTTCTTGAGTTTGGTAGAGGAGAGTGGAATTCCTAGTGTAGAGGTGAAATTCGTAGATATTAGGAGGAACACCAGTGGCGAAGGCGACTCTCTGGGCCAATACTGACGCTGAGGTTCGAAAGCGTGGGGAGCGAACGGGATTAGATACCCCGGTAGTCCACGCAGTAAACGATGAGTGCTAGATGTTGGGGACATTAGTTTTCAGTATCGCAGCTAACGCGTTAAGCACTCCGCCTGGGAAGTACGGCCGCAAGGCTA
NS9 d	no	no	denovo8970.0003	0	0.00106741	NA	NA	NA	NA	TACGGAGGGTGCAAGCGTTATCCGGATTTATTGGGTTTAAAGGGTCCGTAGGTGGACCATTAAGTCAGAAGTGAAATCCCGCGGCTCAACCGCGGAACTGCTTTTGATACTGATGGTCTTGAGTGTGCTCGAAGTTGGCGGAATATGACATGTAGCGGTGAAATGCTTAGATATGTCATAGAACACCGATTGCGAAGGCAGCCAACTAGGTCACAACTGACACTGAGGGACGAAAGCGTGGGGAGCGAACAGGATTAGATACCCTGGTAGTCCACGCCGTAAACGATGAATACTCGGTATTGGCTTCGGTCAGTGCCCAAGCGAAAGTGATAAGTATTCCACCTGGGGAGTACGGCCGCAAGGTTG
NS9 d	no	no	denovo8970.0009	7.83699e-06	0.000441773	NA	NA	NA	NA	TACGGAGGGTGCAAGCGTTATCCGGATTTATTGGGTTTAAAGGGTCCGTAGGTGGACCATTAAGTCAGAAGTGAAATCCCGCGGCTCAACCGCGGAACTGCTTTTGAAACTGATGGTCTTGAGTGTGCTCGAAGTTGGCGGAATATGACATGTAGCGGTGAAATGCTTAGATATGTCATAGAACACCGATTGCGAAGGCAGCCAACTAGGTCACAACTGACACTGAGGGACGAAAGCGTGGGGAGCGAACAGGATTAGATACCCTGGTAGTCCACGCCGTAAACGATGAATACTCGGTATTGGCTTCGGCCAGTGCCCAAGCGAAAGTGATAAGTATTCCACCTGGGGAGTACGGCCGCAAGGTTG
Croceitalea a	yes	no	denovo98487.	0.000144005	0.0136593	NA	NA	NA	NA	TACGGAGGGTCCGAGCGTTATCCGGAATCATTGGGTTTAAAGGGTCCGTAGGCGGACTAATAAGTCAGAGGTGAAAGTTTGCAGCTCAACTGTAAAATTGCCTTTGATACTGTTAGTCTTGAGTTATAGTGAAGTGGTTAGAATAAGTGGTGTAGCGGTGAAATGCATAGATATCACTTAGAATACCGATTGCGAAGGCAGATCACTAACTGTATACTGACGCTGAGGGACGAAAGCATGGGTAGCGAACGGGATTAGATACCCCGGTAGTCCATGCTGTAAACGATGGATACTAGCTGTTGGCTTCGGTCAGTGGCTAAGCGAAAGTGATAAGTATCCCACCTGGGGAGTACGTTCGCAAGAATG
R76B128_1	no	no	NA	NA	#N/A	0.000107114	0.00112552	7.23824e-05	0.00178023	TACAGAGGTGGCGAACGTTGTTCGGATTTACTGGGCGTAAAGGGTCCGCAGGCGGTCTTGTGTGTCGGATGTGAAAGCTCACGGCTCAACCGTGGAATTGCATTCGAAACTGCAAGACTAGAGTACTGGAGGGGAGAAGGGAACACTTGGTGTAGCGGTGAAATGCGTAGATATCAAGTGGAACACCGGAGGCGAAGGCGCTTCTCTGGACAGATACTGACGCTCATGGACGAAAGTTAGGGTAGCGAAAGGGATTAGATACCCCTGTAGTCCTAACCGTAAACGGTGTGCGCTAGGCGTGGGTGGCTTTACCCCCATCCGTGCCTGAGCTAACGCATTAAGCGCACCGCCTGGGGAGTACGGTCGCAAGATTA
Unassigned_5	no	no	NA	NA	#N/A	3.79351e-05	0.00103935	0.000224448	0.00235069	TACAGGAGGGACGAGTGTTACTCGGAATGATTAGGCGTAAAGGGTCATTTAAGCGGTCCGATAAGTTAAAAGTCGATGGTTAGAGCCTAACTCTTTCATGCTTTTAATACTGTCAGACTAGAGTATATTAGAGGATAGTAGAATTCACAGAGGAGGGGTAAAATCCAGTAATTTTGTGAGGAACACCAAATGCGAAGGCAACTATCTGGAATATTACTGACGCTGGAAGACGAAGGCATAGGTAGCAAATGGGATTAGAGACCCCAGTAGTCTATGCAGTAAACGATGAGTGCTAAACGTGTGATAATCTAAGATTATTGTGTGTTACAGCTAACGCATTAAGCACTCCGCCTGGGGAGTACGATCGCAAGGTTG
Unassigned_3	no	no	NA	NA	#N/A	4.37668e-05	0.0010689	0.000229532	0.00367783	TACAGGGGGGACGAGTGTTATTCGGAGTGATTAGGCGTAAAGGGTCCTTTAAGCGGATTGATCAGTTGGAGCAAGAAATAAAAGAGCTTAACTCTTTTGATTCTCCAATACTGTCATTCTTGAGTTTATCAGAGTTTAGTAGAACTTACGGAGTAGGGATAAAATCCATTAATATCGTAGGGAACACCGGTGGCGAAGGCGACTATTCATGATAAGACTGACGCTGTAAGACGAAGGCGTGGGTAGCGAATGGGATTAGAGACCCCAGTAGTCCACGCAGTAAACGATGAGCGCTAATTGTTTGATAACTGATTTTATCGAATGATAAAGCTAACGCGTTAAGCGCTTCGCCTGGGGAGTACAATCGCAAGGTTG
OCS155_marine_group_1	no	no	denovo22417.	0.0246434	0.00876596	0.0019608	0.0022953	0.0340232	0.0173324	TACATAGGGGTCAAGCGTTGTCCGGATTTATTGGGCGTAAAGAGCTCGTAGGCGGTTCAACAAGTCGGTCGTAAAAGTTTAGGGCTCAACCCTAAAATGTCGATCGATACTGTTGTGACTAGGATACGGTAGAGGTGAATGGAATTCCGAGTGTAGCGGTGAAATGCGTAGATATTCGGAGGAACACCAATTGCGAAGGCAGTTCACTGGACCGTGATCGACGCTGAGGAGCGAAAGCTAGGGGAGCAAACAGGATTAGATACCCTGGTAGTCCTAGCTGTAAACGATGGATACTAGATGTAGGAACTGGATTGACGGTTTCTGTATCGTAGCTAACGCGTTAAGTATCCCGCCTGGGGAGTACGGTCGCAAGACTA
Mycoplasma_1	no	no	NA	NA	#N/A	0.00012259	0.000934512	0.00183868	0.0148954	TACATAGGGTGCAAGCGTTATCCGGAATTATTGGGCGTAAAGCGTCCGTAGGTGGTCTAGAAAGTCTGAAGTTAAAGCCTGGGGCTCAACCCCAGCCCGCTTTGGAAACTACTAGACTAGAGTCGTGAAGAGGTAAATGGAACTCCATGTGAAGCGGTGGAATGCGTAGATATATGGAAGAACACCAATGGCGAAGGCAATTTACTGGGAACGTACTGACACTGAGGGACGAAAGCGTGGGGAGCAAACAGGATTAGATACCCTGGTAGTCCACGCCGTAAACGTTGATCATTAGCTGGTGGAAGAATTCACTGGCGCAGCTAACGCGTTAAATGATCCGCCTGAGTAGTATGCTCGCAAGAGTG
Mycoplasma_2	no	no	NA	NA	#N/A	5.31848e-05	0.000568514	0.00119765	0.00978182	TACATAGGGTGCAAGCGTTATCCGGAATTATTGGGCGTAAAGCGTCCGTAGGTGGTTTAGAAAGTCTGAAGTTAAAGCCTGGGGCTCAACCCCAGCCCGCTTTGGAAACTACTAAACTAGAGTCGTGAAGAGGTAAATGGAACTCCATGTGAAGCGGTGGAATGCGTAGATATATGGAAGAACACCAATGGCGAAGGCAATTTACTGGGAACGTACTGACACTGAGGGACGAAAGCGTGGGGAGCAAACAGGATTAGATACCCTGGTAGTCCACGCCGTAAACGTTGATCATTAGCTGGTGGAATAATTCACTGGCGCAGCTAACGCGTTAAATGATCCGCCTGAGTAGTATGCTCGCAAGAGTG
Marine_Group_II_1	yes	yes	denovo23046.0001	0.0177664	0.0153755	0.00234816	0.000830674	0.00426922	0.00935568	TACCGGCAGCTCAAGTGGTCGTCGCTTTTATTGGGCCTAAAACGTCCGTAGCCTGTTTGGTAAATCTGTGGGTAAATCAACCAGCTTAACTGGTTGAATTCTGCAGAGACTGCCAGACTAGGGACCGGGAGAGGTGTGGGGTACTCTAGGGGTAGGGGTAAAATCCTGTCATCCTTAGAGGACCACCAGTTGCGAAGGCGCCACACTGGAACGGATCCGACGGTCAGGGACGAAGCCTAGGGGCACGAACCGGATTAGATACCCGGGTAGTCCTAGGTGTAAACGCTGTGAACTTGGTGTCGGGAGTCCGCAATGGGCCCCCGGTGCCGGAGTGAAGATGTTAAGTTCACTGCCTGGGGAGTACGGTCGCAAGGCTG
Marine_Group_II_7	no	no	denovo23046.0003	0.000781955	0.000304896	7.53605e-05	6.77556e-05	9.48804e-05	0.000185269	TACCGGCAGCTCAAGTGGTCGTCGCTTTTATTGGGCCTAAAACGTCCGTAGCCTGTTTGGTAAATCTGTGGGTAAATCAACCAGCTTAACTGGTTGAATTCTGCAGAGACTGCCAGACTAGGGACCGGGAGAGGTGTGGGGTACTCTAGGGGTAGGGGTAAAATCCTGTCATCCTTAGAGGACCACCAGTTGCGAAGGCGCCACACTGGAACGGATCCGACGGTCAGGGACGAAGCCTAGGGGCACGAACCGGATTAGATACCCGGGTAGTCCTAGGTGTAAACGCTGTGAACTTGGTGTCGGGAGTCCGCAATGGGTCCCCGGTGCCGGAGTGAAGATGTTAAGTTCACTGCCTGGGGAGTACGGTCGCAAGGCTG
Marine_Group_II_2	no	no	denovo23046.0005	0.00511273	0.00233806	0.00123222	0.000418409	0.00217628	0.00449368	TACCGGCAGCTCAAGTGGTCGTCGCTTTTATTGGGCCTAAAACGTCCGTAGCCTGTTTGGTAAATCTGTGGGTAAATCAACCAGCTTAACTGGTTGAATTCTGCAGAGACTGCCAGACTAGGGACCGGGAGAGGTGTGGGGTACTCTAGGGGTAGGGGTAAAATCCTGTCATCCTTAGAGGACCACCAGTTGCGAAGGCGCCACACTGGAACGGATCCGACGGTCAGGGACGAAGCCTAGGGGCACGAACCGGATTAGATACCCGGGTAGTCCTAGGTGTAAACGCTGTGAACTTGGTGTCGGGGATCCGCAATGGGTCCTCGGTGCCGGAGTGAAGATGTTAAGTTCACTGCCTGGGGAGTACGGTCGCAAGGCTG
Marine_Group_II_3	no	no	denovo233009.0001	0.0074197	0.00574428	0.00079515	0.000379342	0.00122121	0.00456578	TACCGGCAGCTCAAGTGGTCGTCGCTTTTATTGGGCCTAAAACGTCCGTAGCCTGTTTGGTAAATCTGTGGGTAAATCAACCAGCTTAACTGGTTGAATTCTGCAGAGACTGCCAGACTAGGGACCGGGAGAGGTGTGGGGTACTCTAGGGGTAGGGGTAAAATCCTGTCATCCTTAGAGGACCACCAGTTGCGAAGGCGCCACACTGGAACGGATCCGACGGTCAGGGACGAAGCCTAGGGGCACGAACCGGATTAGATACCCGGGTAGTCCTAGGTGTAAACGCTGTGAACTTGGTGTCGGGGATCCGTCATGGGTCCCCGGTGCCGGAGTGAAGATGTTAAGTTCACTGCCTGGGGAGTACGGTCGCAAGGCTG
Marine_Group_II_4	no	no	denovo23046.0021	0.0053698	0.00220719	0.000551109	0.000183201	0.0017257	0.00293771	TACCGGCAGCTCGAGTGGTCGTCGCTTTTATTGGGCCTAAAACGTCCGTAGCCTGTTTGGTAAATCTGTGGGTAAATCAACCAGCTTAACTGGTTGAATTCTGCAGAGACTGCCAGACTAGGGACCGGGAGAGGTGTGGGGTACTCTAGGGGTAGGGGTAAAATCCTGTCATCCTTAGAGGACCACCAGTTGCGAAGGCGCCACACTAGAACGGATCCGACGGTCAGGGACGAAGCCTAGGGGCACGAACCGGATTAGATACCCGGGTAGTCCTAGGTGTAAACGCTGTGAACTTGGTGTCGGGAGTCCGCAATGGGCCCCCGGTGCCGGAGTGAAGATGTTAAGTTCACTGCCTGGGGAGTACGGTCGCAAGGCTG
Marine_Group_II_6	no	no	denovo152345.0001	0.00332193	0.00363187	0.00033593	0.000190193	0.0013576	0.0023202	TACCGGCGCCTCAAGTGGTAGTCGCTTTTATTGGGCCTAAAACGTCCGTAGCCGGTCTGATACATTCGTGGGTAAATCAACCAGCTCAACTGGTTGAATTCTGCGAGGACGGTCAGACTTGGGACCGGGAGAGGTGTGGGGTACGCTCAGGGTAGGGGTAAAATCCTGTCATCCTGAGCGGACCACCTGTTGCGAAGGCGCCACACTAGAACGGATCCGACGGTCAGGGACGAAGCCTAGGGGCACGAACCGGATTAGATACCCGGGTAGTCCTAGGTGTAAACGCTGTGGACTTGATGTTGGGGGTGCTCCGAGCACTCTCAGTGTCGAAGCGAAGGTGATAAGTCCACTGCCTGGGAAGTACGGTCGCAAGGCTG
Marine_Group_II_5	no	no	denovo152345.0002	0.000887844	0.00172455	0.0003385	0.000273673	0.00120024	0.00255384	TACCGGCGCCTCAAGTGGTAGTCGCTTTTATTGGGCCTAAAACGTCCGTAGCCGGTCTGATACATTCGTGGGTAAATCAACCAGCTTAACTGGTTGAATTCTGCGAGGACGGTCAGACTTGGGACCGGGAGAGGTGTGGGGTACGCTCAGGGTAGGGGTAAAATCCTGTCATCCTGAGCGGACCACCTGTTGCGAAGGCGCCACACTAGAACGGATCCGACGGTCAGGGACGAAGCCTAGGGGCACGAACCGGATTAGATACCCGGGTAGTCCTAGGTGTAAACGCTGTGGACTTGATGTTGGGGGTGCTCCGAGCACTCTCAGTGTCGAAGCGAAGGTGATAAGTCCACTGCCTGGGAAGTACGGTCGCAAGGCTG
Blastopirellula_2	no	no	NA	NA	#N/A	8.28605e-05	0.000297862	4.80029e-05	0.000121033	TACGAACTGTGCAAACGTTATTCGGAATCACTGGGCTTAAAGGGTGCGTAGGCGGGCTTAAAGGTCCGATGTGAAAGCCCACGGCTCAACCGTGGAATTGCGTTGGAAACCATAAGTCTTGAGGGAGTCAGAGGTGAGCGGAACTGATGGTGGAGCGGTGAAATGCGTTGATATCATCAGGAACACCGGTGGCGAAAGCGGCTCACTGGGACTCTTCTGACGCTGAGGCACGAAAGCTAGGGGAGCGAACGGGATTAGATACCCCGGTAGTCCTAGCTGTAAACGATCAGTACTAGTCTGTGGGGACTTCCACATCCTCTCGGACGTAGCGAAAGTGTTAAGTACTGCGCCTGGGGAGTATGGTCGCAAGGCTG
Blastopirellula_1	no	no	NA	NA	#N/A	7.54755e-05	0.00435536	6.34258e-05	0.00227657	TACGAACTGTGCAAACGTTATTCGGAATCACTGGGCTTAAAGGGTGCGTAGGCGGGTTGGTAGGTCAGATGTGAAAGCCCACGGCTCAACCGTGGAATTGCGTTTGAAACCACTAGTCTTGAGGGGATCAGAGGAGAGCGGAACTGATGGTGGAGCGGTGAAATGCGTTGATATTATCAGGAACACCGGTGGCGAAAGCGGCTCTCTGGGATCCTTCTGACGCTGAGGCACGAAAGCTAGGGGAGCGAACGGGATTAGATACCCCGGTAGTCCTAGCTGTAAACGATCTGTACTAGTCCGTGGGGACTCCCACATCTTCTCGGACGTAGCGAAAGTGTTAAGTACAGCGCCTGGGGAGTATGGTCGCAAGGCTG
SAR11_clade_1	no	no	NA	NA	#N/A	0.00252089	0.000140236	0.00412658	0.000603162	TACGAAGGGACCTAGCGTAGTTCGGAATTACTGGGCTTAAAGAGCTCGTAGGTGGTTAAAAAAGTTGATGGTGAAATCCCAAGGCTCAACCTTGGAACTGCCATCAAAACTTTTTAGCTAGAGTATGATAGAGGAAAGTGGAATTTCTAGTGTAGAGGTGAAATTCGTAGATATTAGAAAGAACACCAAATGCGAAGGCAACTTTCTGGATCATTACTGACACTGAGGAGCGAAAGCATGGGTAGCGAAGAGGATTAGATACCCTCGTAGTCCATGCCGTAAACGATGTGTGCTAGACGTTGGAAACATAGTTTTCAGTGTCGCAGCGAAAGCATTAAGCACACCGCCTGGGGAGTACGACCGCAAGGTTA
SAR11_Surface_2_1	no	no	denovo118472.0001	0.0194757	0.00504194	0.0169876	0.000866221	0.0257403	0.0038416	TACGAAGGGACCTAGCGTAGTTCGGAATTACTGGGCTTAAAGAGCTCGTAGGTGGTTAAAAAAGTTGATGGTGAAATCCCAAGGCTCAACCTTGGAACTGCCATCAAAACTTTTTAGCTAGAGTGTGATAGAGGTAAGTGGAATTTCTAGTGTAGAGGTGAAATTCGTAGATATTAGAAAGAACACCAAATGCGAAGGCAACTTACTGGGTCACTACTGACACTGAGGAGCGAAAGCATGGGTAGCGAAGAGGATTAGATACCCTCGTAGTCCATGCCGTAAACGATGTGTGCTAGACGTTGGAAATATATTTTTCAGTGTCGCAGCGAAAGCATTAAGCACACCGCCTGGGGAGTACGACCGCAAGGTTA
SAR11_Surface_2_2	no	no	denovo118472.0030	0.00249785	0.000984944	0.0048174	0.000196809	0.00696636	0.00106575	TACGAAGGGACCTAGCGTAGTTCGGAATTACTGGGCTTAAAGAGCTCGTAGGTGGTTAAAAAAGTTGATGGTGAAATCCCAAGGCTTAACCTTGGAACTGCCATCAAAACTTTTTAGCTAGAGTGTGATAGAGGTAAGTGGAATTTCTAGTGTAGAGGTGAAATTCGTAGATATTAGAAAGAACACCAAATGCGAAGGCAACTTACTGGGTCACTACTGACACTGAGGAGCGAAAGCATGGGTAGCGAAGAGGATTAGATACCCTCGTAGTCCATGCCGTAAACGATGTGTGCTAGACGTTGGAAATATATTTTTCAGTGTCGCAGCGAAAGCATTAAGCACACCGCCTGGGGAGTACGACCGCAAGGTTA
SAR11_clade_2	no	no	NA	NA	#N/A	0.00114279	2.59925e-05	0.00178819	0.000193069	TACGAAGGGACCTAGCGTAGTTCGGAATTACTGGGCTTAAAGAGCTCGTAGGTGGTTAAAAAAGTTGATGGTGAAATCCCAAGGCTTAACCTTGGAACTGCCATCAAAACTTTTTAGCTAGAGTGTGATAGAGGTAAGTGGAATTTCTAGTGTAGAGGTGAAATTCGTAGATATTAGAAAGAACACCAAATGCGAAGGCAACTTACTGGGTCACTACTGACACTGAGGAGCGAAAGCATGGGTAGCGAAGAGGATTAGATACCCTCGTAGTCCATGCCGTAAACGATGTGTGCTAGACGTTGGAAATATATTTTTCAGTGTCGCAGCGAAAGCGTTAAGCACACCGCCTGGGGAGTACGACCGCAAGGTTA
SAR11_Surface_1_15	no	no	NA	NA	#N/A	0.00181532	0.000158769	0.0021225	0.000339483	TACGAAGGGACCTAGCGTAGTTCGGAATTACTGGGCTTAAAGAGTTCGTAGGTGGTTAAAAAAGTTGGTGGTGAAATCCCAGAGCTTAACTCTGGAACTGCCATCAAAACTTTTTAGCTAGAGTATGATAGAGGAAAGCAGAATTTCTAGTGTAGAGGTGAAATTCGTAGATATTAGAAAGAATACCAATTGCGAAGGCAGCTTTCTGGATCATTACTGACACTGAGGAACGAAAGCATGGGTAGCGAAGAGGATTAGATACCCTCGTAGTCCATGCCGTAAACGATGTGTGTTAGACGTTGGAAATTTATTTTCAGTGTCGCAGCGAAAGCGATAAACACACCGCCTGGGGAGTACGACCGCAAGGTTA
SAR11_Surface_1_19	no	no	NA	NA	#N/A	0.0010099	0.000158442	0.00150384	0.000399759	TACGAAGGGACCTAGCGTAGTTCGGAATTACTGGGCTTAAAGAGTTCGTAGGTGGTTAAAAAAGTTGGTGGTGAAATCCCAGAGCTTAACTCTGGAACTGCCATCAAAACTTTTTAGCTAGAGTATGATAGAGGAAAGCAGAATTTCTAGTGTAGAGGTGAAATTCGTAGATATTAGAAAGAATACCAATTGCGAAGGCAGCTTTCTGGATCATTACTGACGCTGAGGAACGAAAGCATGGGTAGCGAAGAGGATTAGATACCCTCGTAGTCCATGCCGTAAACGATGTGTGTTAGACGTTGGAAATTTATTTTCAGTGTCGCAGCGAAAGCATTAAACACACCGCCTGGGGAGTACGACCGCAAGGTTA
SAR11_Surface_1_1	yes	yes	denovo164672.0001	0.109618	0.0189475	0.0753897	0.00549548	0.121162	0.0238854	TACGAAGGGACCTAGCGTAGTTCGGAATTACTGGGCTTAAAGAGTTCGTAGGTGGTTGAAAAAGTTAGTGGTGAAATCCCAGAGCTTAACTCTGGAACTGCCATTAAAACTTTTCAGCTAGAGTATGATAGAGGAAAGCAGAATTTCTAGTGTAGAGGTGAAATTCGTAGATATTAGAAAGAATACCAATTGCGAAGGCAGCTTTCTGGATCATTACTGACACTGAGGAACGAAAGCATGGGTAGCGAAGAGGATTAGATACCCTCGTAGTCCATGCCGTAAACGATGTGTGTTAGACGTTGGAAATTTATTTTCAGTGTCGCAGGGAAACCGATAAACACACCGCCTGGGGAGTACGACCGCAAGGTTA
SAR11_Surface_1_4	no	no	denovo164672.0025	0.00890418	0.000892574	0.013574	0.000883014	0.00926289	0.00339666	TACGAAGGGACCTAGCGTAGTTCGGAATTACTGGGCTTAAAGAGTTCGTAGGTGGTTGAAAAAGTTAGTGGTGAAATCCCAGAGCTTAACTCTGGAACTGCCATTAAAACTTTTCAGCTAGAGTATGATAGAGGAAAGCAGAATTTCTAGTGTAGAGGTGAAATTCGTAGATATTAGAAAGAATACCAATTGCGAAGGCAGCTTTCTGGATCATTACTGACACTGAGGAACGAAAGCATGGGTAGCGAAGAGGATTAGATACCCTCGTAGTCCATGCCGTAAACGATGTGTGTTAGACGTTGGAAATTTATTTTCAGTGTCGCAGCGAAAGCGATAAACACACCGCCTGGGGAGTACGACCGCAAGGTTA
SAR11_Surface_1_7	no	no	NA	NA	#N/A	0.00380644	0.000264528	0.00583725	0.000862938	TACGAAGGGACCTAGCGTAGTTCGGAATTACTGGGCTTAAAGAGTTCGTAGGTGGTTGAAAAAGTTAGTGGTGAAATCCCAGAGCTTAACTCTGGAACTGCCATTAAAACTTTTCAGCTAGAGTATGATAGAGGAAAGCAGAATTTCTAGTGTAGAGGTGAAATTCGTAGATATTAGAAAGAATACCAATTGCGAAGGCAGCTTTCTGGATCATTACTGACGCTGAGGAACGAAAGCATGGGTAGCGAAGAGGATTAGATACCCTCGTAGTCCATGCCGTAAACGATGTGTGTTAGACGTTGGAAATTTATTTTCAGTGTCGCAGGGAAACCGATAAACACACCGCCTGGGGAGTACGACCGCAAGGTTA
SAR11_Surface_1_10	no	no	NA	NA	#N/A	0.00119942	0.000485161	0.000752714	0.000531742	TACGAAGGGACCTAGCGTAGTTCGGAATTACTGGGCTTAAAGAGTTCGTAGGTGGTTGAAAAAGTTGGTGGTGAAATCCCAGAGCTTAACTCTGGAACTGCCATCAAAACTTTTCAGCTAGAGTATGATAGAGGAAAGCAGAATTTCTAGTGTAGAGGTGAAATTCGTAGATATTAGAAAGAATACCAATTGCGAAGGCAGCTTTCTGGATCATTACTGACACTGAGGAACGAAAACATGGGTAGCGAAGAGGATTAGATACCCTCGTAGTCCATGCCGTAAACGATGTGTGTTAGACGTTGGAAATTTATTTTCAGTGTCGCAGCGAAAGCGATAAACACACCGCCTGGGGAGTACGACCGCAAGGTTA
SAR11_Surface_1_2	no	yes	denovo142927.0020	0.0255355	0.00623368	0.0327752	0.00220305	0.0386933	0.00631053	TACGAAGGGACCTAGCGTAGTTCGGAATTACTGGGCTTAAAGAGTTCGTAGGTGGTTGAAAAAGTTGGTGGTGAAATCCCAGAGCTTAACTCTGGAACTGCCATCAAAACTTTTCAGCTAGAGTATGATAGAGGAAAGCAGAATTTCTAGTGTAGAGGTGAAATTCGTAGATATTAGAAAGAATACCAATTGCGAAGGCAGCTTTCTGGATCATTACTGACACTGAGGAACGAAAGCATGGGTAGCGAAGAGGATTAGATACCCTCGTAGTCCATGCCGTAAACGATGTGTGTTAGACGTTGGAAATTTATTTTCAGTGTCGCAGCGAAAGCGATAAACACACCGCCTGGGGAGTACGACCGCAAGGTTA
SAR11_Surface_1_5	no	no	denovo164672.0035	0.00674335	0.00104874	0.0116647	0.000202388	0.0071645	0.00084815	TACGAAGGGACCTAGCGTAGTTCGGAATTACTGGGCTTAAAGAGTTCGTAGGTGGTTGAAAAAGTTGGTGGTGAAATCCCAGAGCTTAACTCTGGAACTGCCATCAAAACTTTTCAGCTAGAGTATGATAGAGGAAAGCAGAATTTCTAGTGTAGAGGTGAAATTCGTAGATATTAGAAAGAATACCAATTGCGAAGGCAGCTTTCTGGATCATTACTGACACTGAGGAACGAAAGCATGGGTAGCGAAGAGGATTAGATACCCTCGTAGTCCATGCCGTAAACGATGTGTGTTAGACGTTGGAAATTTATTTTCAGTGTCGCAGGGAAACCGATAAACACACCGCCTGGGGAGTACGACCGCAAGGTTA
SAR11_Surface_1_8	no	no	NA	NA	#N/A	0.00390159	0.000222651	0.00433486	0.000709746	TACGAAGGGACCTAGCGTAGTTCGGAATTACTGGGCTTAAAGAGTTCGTAGGTGGTTGAAAAAGTTGGTGGTGAAATCCCAGAGCTTAACTCTGGAACTGCCATCAAAACTTTTCAGCTAGAGTATGATAGAGGAAAGCAGAATTTCTAGTGTAGAGGTGAAATTCGTAGATATTAGAAAGAATACCAATTGCGAAGGCAGCTTTCTGGATCATTACTGACACTGAGGAACGAAAGCATGGGTAGCGAAGAGGATTAGATACCCTCGTAGTCCATGCCGTAAACGATGTGTGTTAGACGTTGGAAATTTATTTTCAGTGTCGCAGCAAAAGCGATAAACACACCGCCTGGGGAGTACGACCGCAAGGTTA
SAR11_Surface_1_17	no	no	NA	NA	#N/A	0.00134573	4.5675e-05	0.00184254	0.000150601	TACGAAGGGACCTAGCGTAGTTCGGAATTACTGGGCTTAAAGAGTTCGTAGGTGGTTGAAAAAGTTGGTGGTGAAATCCCAGAGCTTAACTCTGGAACTGCCATCAAAACTTTTCAGCTAGAGTATGATAGAGGAAAGCAGAATTTCTAGTGTAGAGGTGAAATTCGTAGATATTAGAAAGAATACCAATTGCGAAGGCAGCTTTCTGGATCATTACTGACACTGAGGAACGAAAGCATGGGTAGCGAAGAGGATTAGATACCCTCGTAGTCCATGCCGTAAACGATGTGTGTTAGACGTTGGAAATTTATTTTCAGTGTCGCAGTGAAAGCGATAAACACACCGCCTGGGGAGTACGACCGCAAGGTTA
SAR11_Surface_1_18	no	no	NA	NA	#N/A	0.00155323	6.04125e-05	0.00157932	0.000181089	TACGAAGGGACCTAGCGTAGTTCGGAATTACTGGGCTTAAAGAGTTCGTAGGTGGTTGAAAAAGTTGGTGGTGAAATCCCAGAGCTTAACTCTGGAACTGCCATCAAAACTTTTCAGCTAGAGTATGATAGAGGAAAGCAGAATTTCTAGTGTAGAGGTGAAATTCGTAGATATTAGAAAGAATACCAATTGCGAAGGCAGCTTTCTGGATCATTACTGACACTGAGGAACGAAAGCATGGGTAGCGAAGAGGATTAGATACCCTCGTAGTCCATGCCGTAAACGATGTGTGTTAGACGTTGGAAATTTATTTTCAGTGTCGCAGCGAAAGCAATAAACACACCGCCTGGGGAGTACGACCGCAAGGTTA
SAR11_Surface_1_9	no	no	denovo142927.0007	0.00127183	0.000512746	0.00309916	0.000357233	0.00345658	0.0010286	TACGAAGGGACCTAGCGTAGTTCGGAATTACTGGGCTTAAAGAGTTCGTAGGTGGTTGAAAAAGTTGGTGGTGAAATCCCAGAGCTTAACTCTGGAACTGCCATCAAAACTTTTCAGCTAGAGTATGATAGAGGAAAGCAGAATTTCTAGTGTAGAGGTGAAATTCGTAGATATTAGAAAGAATACCGATTGCGAAGGCAGCTTTCTGGATCATTACTGACACTGAGGAACGAAAGCATGGGTAGCGAAGAGGATTAGATACCCTCGTAGTCCATGCCGTAAACGATGTGTGTTAGACGTTGGAAATTTATTTTCAGTGTCGCAGCGAAAGCGATAAACACACCGCCTGGGGAGTACGACCGCAAGGTTA
SAR11_Surface_1_21	no	no	NA	NA	#N/A	0.000926108	0.000223509	0.00127912	0.000548783	TACGAAGGGACCTAGCGTAGTTCGGAATTACTGGGCTTAAAGAGTTCGTAGGTGGTTGAAAAAGTTGGTGGTGAAATCCCAGAGCTTAACTCTGGAACTGCCATCAAAACTTTTCAGCTAGAGTATGATAGAGGAAAGTAGAATTTCTAGTGTAGAGGTGAAATTCGTAGATATTAGAAAGAATACCAATTGCGAAGGCAGCTTTCTGGATCATTACTGACACTGAGGAACGAAAGCATGGGTAGCGAAGAGGATTAGATACCCTCGTAGTCCATGCCGTAAACGATGTGTGTTAGACGTTGGAAATTTATTTTCAGTGTCGCAGCGAAAGCGATAAACACACCGCCTGGGGAGTACGACCGCAAGGTTA
SAR11_Surface_1_14	no	no	denovo142927.0017	0.000581831	0.000139853	0.00180777	0.000121489	0.00245777	0.000362417	TACGAAGGGACCTAGCGTAGTTCGGAATTACTGGGCTTAAAGAGTTCGTAGGTGGTTGAAAAAGTTGGTGGTGAAATCCCAGAGCTTAACTCTGGAACTGCCATCAAAACTTTTCAGCTAGAGTTTGATAGAGGAAAGCAGAATTTCTAGTGTAGAGGTGAAATTCGTAGATATTAGAAAGAATACCAATTGCGAAGGCAGCTTTCTGGATCAATACTGACACTGAGGAACGAAAGCATGGGTAGCGAAGAGGATTAGATACCCTCGTAGTCCATGCCGTAAACGATGTGTGTTAGACGTTGGAAATTTATTTTCAGTGTCGCAGCGAAAGCGATAAACACACCGCCTGGGGAGTACGACCGCAAGGTTA
SAR11_Surface_1_3	no	yes	denovo142927.0016	0.0110189	0.00216665	0.0223608	0.00127093	0.0289343	0.00387195	TACGAAGGGACCTAGCGTAGTTCGGAATTACTGGGCTTAAAGAGTTCGTAGGTGGTTGAAAAAGTTGGTGGTGAAATCCCAGAGCTTAACTCTGGAACTGCCATCAAAACTTTTCAGCTAGAGTTTGATAGAGGAAAGCAGAATTTCTAGTGTAGAGGTGAAATTCGTAGATATTAGAAAGAATACCAATTGCGAAGGCAGCTTTCTGGATCATTACTGACACTGAGGAACGAAAGCATGGGTAGCGAAGAGGATTAGATACCCTCGTAGTCCATGCCGTAAACGATGTGTGTTAGACGTTGGAAATTTATTTTCAGTGTCGCAGCGAAAGCGATAAACACACCGCCTGGGGAGTACGACCGCAAGGTTA
SAR11_Surface_1_11	no	no	denovo142927.0019	0.00132482	0.000581298	0.00233886	0.0001472	0.00296289	0.000480786	TACGAAGGGACCTAGCGTAGTTCGGAATTACTGGGCTTAAAGAGTTCGTAGGTGGTTGAAAAAGTTGGTGGTGAAATCCCAGAGCTTAACTCTGGAACTGCCATCAAAACTTTTCAGCTAGAGTTTGATAGAGGAAAGCAGAATTTCTAGTGTAGAGGTGAAATTCGTAGATATTAGAAAGAATACCAATTGCGAAGGCAGCTTTCTGGATCATTACTGACACTGAGGAACGAAAGCATGGGTAGCGAAGAGGATTAGATACCCTCGTAGTCCATGCCGTAAACGATGTGTGTTAGACGTTGGAAATTTATTTTCAGTGTCGCAGCGAAAGCAATAAACACACCGCCTGGGGAGTACGACCGCAAGGTTA
SAR11_Surface_1_16	no	no	NA	NA	#N/A	0.00146663	0.000111551	0.00198598	0.000317388	TACGAAGGGACCTAGCGTAGTTCGGAATTACTGGGCTTAAAGAGTTCGTAGGTGGTTGAAAAAGTTGGTGGTGAAATCCCAGAGCTTAACTCTGGAACTGCCATCAAAACTTTTCAGCTAGAGTTTGATAGAGGAAAGCAGAATTTCTAGTGTAGAGGTGAAATTCGTAGATATTAGAAAGAATACCGATTGCGAAGGCAGCTTTCTGGATCATTACTGACACTGAGGAACGAAAGCATGGGTAGCGAAGAGGATTAGATACCCTCGTAGTCCATGCCGTAAACGATGTGTGTTAGACGTTGGAAATTTATTTTCAGTGTCGCAGCGAAAGCGATAAACACACCGCCTGGGGAGTACGACCGCAAGGTTA
SAR11_Surface_1_12	no	no	NA	NA	#N/A	0.0015304	7.50214e-05	0.00299146	0.000427139	TACGAAGGGACCTAGCGTAGTTCGGAATTACTGGGCTTAAAGAGTTCGTAGGTGGTTGAAATAGTTGGTGGTGAAATCCCAGAGCTTAACTCTGGAACTGCCATCAAAACTTTTCAGCTAGAGTATGATAGAGGAAAGCAGAATTTCTAGTGTAGAGGTGAAATTCGTAGATATTAGAAAGAATACCAAATGCGAAGGCAGCTTTCTGGATCATTACTGACACTGAGGAACGAAAGCATGGGTAGCGAAGAGGATTAGATACCCTCGTAGTCCATGCCGTAAACGATGTGTGTTAGACGTTGGAAATTTATTTTCAGTGTCGCAGGGAAACCGATAAACACACCGCCTGGGGAGTACGACCGCAAGGTTA
SAR11_Surface_1_13	no	no	denovo142927.0023	0.00111578	0.000201079	0.00215516	0.000103076	0.00213085	0.000223998	TACGAAGGGACCTAGCGTAGTTCGGAATTACTGGGCTTAAAGAGTTCGTAGGTGGTTGAAATAGTTGGTGGTGAAATCCCAGAGCTTAACTCTGGAACTGCCATCAAAACTTTTCAGCTAGAGTATGATAGAGGAAAGCAGAATTTCTAGTGTAGAGGTGAAATTCGTAGATATTAGAAAGAATACCAATTGCGAAGGCAGCTTTCTGGATCATTACTGACACTGAGGAACGAAAGCATGGGTAGCGAAGAGGATTAGATACCCTCGTAGTCCATGCCGTAAACGATGTGTGTTAGACGTTGGAAATTTATTTTCAGTGTCGCAGCGAAAGCGATAAACACACCGCCTGGGGAGTACGACCGCAAGGTTA
SAR11_Surface_1_6	no	no	denovo164672.0036	0.002608	0.000289687	0.00458134	0.000233418	0.0068343	0.000791436	TACGAAGGGACCTAGCGTAGTTCGGAATTACTGGGCTTAAAGAGTTCGTAGGTGGTTGAAATAGTTGGTGGTGAAATCCCAGAGCTTAACTCTGGAACTGCCATCAAAACTTTTCAGCTAGAGTATGATAGAGGAAAGCAGAATTTCTAGTGTAGAGGTGAAATTCGTAGATATTAGAAAGAATACCAATTGCGAAGGCAGCTTTCTGGATCATTACTGACACTGAGGAACGAAAGCATGGGTAGCGAAGAGGATTAGATACCCTCGTAGTCCATGCCGTAAACGATGTGTGTTAGACGTTGGAAATTTATTTTCAGTGTCGCAGGGAAACCGATAAACACACCGCCTGGGGAGTACGACCGCAAGGTTA
SAR11_Surface_1_20	no	no	NA	NA	#N/A	0.00097761	6.06855e-05	0.00158989	0.00031662	TACGAAGGGACCTAGCGTAGTTCGGAATTACTGGGCTTAAAGAGTTCGTAGGTTGTTGAAAAAGTTAGTGGTGAAATCCCAGAGCTTAACTCTGGAACTGCCATTAAAACTTTTCAGCTAGAGTATGATAGAGGAAAGCAGAATTTCTAGTGTAGAGGTGAAATTCGTAGATATTAGAAAGAATACCAATTGCGAAGGCAGCTTTCTGGATCATTACTGACACTGAGGAACGAAAGCATGGGTAGCGAAGAGGATTAGATACCCTCGTAGTCCATGCCGTAAACGATGTGTGTTAGACGTTGGAAATTTATTTTCAGTGTCGCAGGGAAACCGATAAACACACCGCCTGGGGAGTACGACCGCAAGGTTA
Ho_lab__1	no	no	NA	NA	#N/A	6.60215e-05	0.0072179	4.96803e-06	0.000718178	TACGAAGGGGGCAAGCGTTACTCGGAATTATTGGGCGTAAAGCGTGCGTAGGCGGCTTTATAAGTTGGAAGTGAAAGCCTTTGGCTCAACCAAAGAATTGCTTACAAAACTGTAAAGCTAGAGTATTAGAGAGGATAGAAGAATTTCTGATGTAGGGGTGAAATCCGTAGATATCAGAAAGAATATCGAAGGCGAAAGCATCTGTCTGGCTAAATACTGACGCTGTTGCACGAAAGCGTGGGGAGCAAACAGGATTAGATACCCTGGTAGTCCACGCAGTAAACGATGAGTGCTAGATGTTAGAACTATGTTTTAGCGTCGAAGCTAACGCATTAAGCACTCCGCCTGGGAACTACGATCGCAAGGTTA
Ho_lab__2	no	no	NA	NA	#N/A	9.86808e-06	0.00365509	0	0.000285607	TACGAAGGGGGCGAGCGTTACTCGGAATTATTGGGCGTAAAGAGTGCGTAGGCGGTTTTGCAAGTTGGAAGTGAAAGCCTTTGGCTCAACCAAAGAACTGCTTCCAAAACTGTAAGACTAGAATATTAGAGAGGATAGAAGAATTCTTGGTGTAGGAGTGAAATCCATAGATATCAAGAAGAACATCGAAGGCGAAGGCATCTGTCTGGCTAAATATTGACGCTGTAGCACGAAGGCGTGGGGAGCAAACAGGATTAGATACCCTGGTAGTCCACGCAGTTAACGATGAGTGCTAGATGTTAGAACAAATGTTTTAGCGTCGAAGCTAACGCATTAAGCACTCCGCCTGGGAACTACGATCGCAAGGTTA
SAR116_clade_13	no	no	denovo58188.0002	0.000610962	0.00028179	0.00182106	0.00133555	0.00173375	0.00159673	TACGAAGGGGGCGAGCGTTATTCGGAATTATTGGGCGTAAAGGGCTCGCAGGCTGCTTGAACAGTTAGACGTGAAATCCCCGGGCTCAACCTGGGAACTGCGTTTAATACTAGCAAGCTAGAGAAATAGAGAGGAAAGTGGAACTCCCAGTGTAGAGGTGAAATTCGTAGATATTGGGAAGAACACCAGTGGCGAAAGCGACTTTCTGGCTATTTTCTGACGCTGAGGAGCGAAAGCGTGGGGAGCAAACAGGATTAGATACCCTGGTAGTCCACGCCGTAAACGATGTGTGCTAGATGTTGGAGGGATACCTTTCAGTGTCGCAGCTAACGCATTAAGCACACCGCCTGGGAAGTACGGTCGCAAGATTA
SAR116_clade_2	no	no	denovo68284.0002	0.00189368	0.000674602	0.00940284	0.00558633	0.00885341	0.00535007	TACGAAGGGGGCGAGCGTTATTCGGAATTATTGGGCGTAAAGGGCTCGCAGGCTGCTTGAACAGTTAGACGTGAAATCCCCGGGCTCAACCTGGGAACTGCGTTTAATACTAGCAAGCTAGAGAAATAGAGAGGAAAGTGGAACTCCCAGTGTAGAGGTGAAATTCGTAGATATTGGGAAGAACACCAGTGGCGAAAGCGACTTTCTGGCTATTTTCTGACGCTGAGGAGCGAAAGCGTGGGGAGCAAACAGGATTAGATACCCTGGTAGTCCACGCCGTAAACGATGTGTGCTAGATGTTGGAGGGTTACCTTTCAGTGTCGCAGCTAACGCACTAAGCACACCGCCTGGGAAGTACGGTCGCAAGATTA
SAR116_clade_1	no	no	denovo68284.0004	0.00437519	0.00190957	0.0223099	0.0143164	0.0191629	0.0179028	TACGAAGGGGGCGAGCGTTATTCGGAATTATTGGGCGTAAAGGGCTCGCAGGCTGCTTGAACAGTTAGACGTGAAATCCCCGGGCTCAACCTGGGAACTGCGTTTAATACTAGCAAGCTAGAGAAATAGAGAGGAAAGTGGAACTCCCAGTGTAGAGGTGAAATTCGTAGATATTGGGAAGAACACCAGTGGCGAAAGCGACTTTCTGGCTATTTTCTGACGCTGAGGAGCGAAAGCGTGGGGAGCAAACAGGATTAGATACCCTGGTAGTCCACGCCGTAAACGATGTGTGCTAGATGTTGGAGGGATACCTTTCAGTGTCGCAGCTAACGCACTAAGCACACCGCCTGGGAAGTACGGTCGCAAGATTA
SAR116_clade_10	no	no	denovo68284.0005	0.000891862	0.000431904	0.00211588	0.00172556	0.00205041	0.00202439	TACGAAGGGGGCGAGCGTTATTCGGAATTATTGGGCGTAAAGGGCTCGCAGGCTGCTTGAACAGTTAGACGTGAAATCCCCGGGCTCAACCTGGGAACTGCGTTTAATACTAGCAAGCTAGAGAAATAGAGAGGAAAGTGGAACTCCCAGTGTAGAGGTGAAATTCGTAGATATTGGGAAGAACACCAGTGGCGAAAGCGACTTTCTGGCTATTTTCTGACGCTGAGGAGCGAAAGCGTGGGGAGCAAACAGGATTAGATACCCTGGTAGTCCACGCCGTAAACGATGTGTGCTAGATGTTGGAAGGATACCTTTCAGTGTCGCAGCTAACGCACTAAGCACACCGCCTGGGAAGTACGGTCGCAAGATTA
SAR116_clade_3	no	no	denovo68284.0011	0.00085039	0.000316134	0.00655351	0.00466261	0.00637084	0.00362537	TACGAAGGGGGCGAGCGTTATTCGGAATTATTGGGCGTAAAGGGCTCGCAGGCTGCTTGAACAGTTAGACGTGAAATCCCCGGGCTCAACCTGGGAACTGCGTTTAATACTAGCAAGCTAGAGAAATAGAGAGGAAAGTGGAACTCCCAGTGTAGAGGTGAAATTCGTAGATATTGGGAAGAACACCAGTGGCGAAAGCGACTTTCTGGCTATTTTCTGACGCTGAGGAGCGAAAGCGTGGGGAGCAAACAGGATTAGATACCCTGGTAGTCCACGCCGTAAACGATGTGTGCTAGATGTTGGAAGGTTACCTTTCAGTGTCGCAGCTAACGCACTAAGCACACCGCCTGGGAAGTACGGTCGCAAGATTA
SAR116_clade_17	no	no	NA	NA	#N/A	0.000142163	0.000134545	8.58333e-05	8.41769e-05	TACGAAGGGGGCGAGCGTTATTCGGAATTATTGGGCGTAAAGGGCTCGCAGGCTGCTTGAACAGTTAGACGTGAAATCCCCGGGCTCAACCTGGGAACTGCGTTTAATACTAGCAAGCTAGAGAAATAGAGAGGAAAGTGGAACTCCCAGTGTAGAGGTGAAATTCGTAGATATTGGGAAGAACACCAGTGGCGAAAGCGACTTTCTGGCTATTTTCTGACGCTGAGGAGCGAAAGCGTGGGGAGCAAACAGGGTTAGATACCCTGGTAGTCCACGCCGTAAACGATGTGTGCTAGATGTTGGAAGGTTACCTTTCAGTGTCGCAGCTAACGCACTAAGCACACCGCCTGGGAAGTACGGTCGCAAGATTA
SAR116_clade_14	no	no	NA	NA	#N/A	0.001486	0.000917703	0.00158511	0.00113584	TACGAAGGGGGCGAGCGTTGTTCGGAATTACTGGGCGTAAAGGGAGCGCAGGCGGTTCATTAAGTTAGGCGTGAAAGCCCCGGGCTCAACCTGGGAACTGCGTTTAATACTGATGAACTAGAAAACAGGAGAGGGTAGTGGAATTTCCAGTGTAGAGGTGAAATTCGTAGATATTGGAAAGAACACCGGTGGCGAAAGCGGCTACCTGGCCTGATTTTGACGCTGAGGCTCGAAAGCGTGGGGAGCAAACAGGATTAGATACCCTGGTAGTCCACGCCGTAAACGATGACAGCTAGATGTCGGGGGGTCGCCCCTCGGTGTCGCCGCTAACGCATTAAGCTGTCCGCCTGGGAAGTACGGTCGCAAGATTA
SAR116_clade_11	no	no	NA	NA	#N/A	0.00298819	0.0015218	0.0020444	0.00130535	TACGAAGGGGGCGAGCGTTGTTCGGAATTACTGGGCGTAAAGGGAGCGCAGGCGGTTCATTTAGTCAGACGTGAAAGCCCCGGGCTCAACCCGGGAGGTGCGTTTGATACTGGTGAGCTAGAAATCAGAAGAGGATAGTGGAATTCCCAGTGTAGAGGTGAAATTCGTAGATATTGGGAAGAACACCAGTGGCGAAAGCGGCTATCTGGTCTGTATTTGACGCTGAGGCTCGAAAGCGTGGGGAGCAAACAGGATTAGATACCCTGGTAGTCCACGCCGTAAACGATGACAGCTAGATGTCGGGGGGTTACCTCTCGGTGTCGTACGCTAACGCATTAAGCTGTCCGCCTGGGAAGTACGGTCGCAAGATTA
SAR116_clade_6	no	no	NA	NA	#N/A	0.00391286	0.00157142	0.0046707	0.00171748	TACGAAGGGGGCGAGCGTTGTTCGGAATTACTGGGCGTAAAGGGAGCGCAGGCGGTTCATTTAGTTAGGCGTGAAAGCCCCGGGCTCAACCTGGGAACTGCGCTTAATACTGATGAACTAGAAAACAGAAGAGGGTAGTGGAATTCCCAGTGTAGAGGTGAAATTCGTAGATATTGGGAAGAACACCGGTGGCGAAAGCGGCTACCTGGTCTGATTTTGACGCTGAGGCTCGAAAGCGTGGGGAGCAAACAGGATTAGATACCCTGGTAGTCCACGCCGTAAACGATGACAGCTAGGTGTCGGGGGGTCGCCCCTCGGTGCCGCCGCTAACGCATTAAGCTGTCCGCCTGGGAAGTACGGTCGCAAGATTA
SAR116_clade_16	no	no	NA	NA	#N/A	0.00158448	0.000604621	0.000936872	0.000479012	TACGAAGGGGGCGAGCGTTGTTCGGAATTACTGGGCGTAAAGGGCGCGTAGGCGGCTCTTTAAGTTAGGCGTGAAAGCCCCGGGCTCAACCTGGGAACTGCGCTTAAGACTGAAGAGCTAGAAAACGGAAGAGGGTAGTGGAATTCCCAGTGTAGAGGTGAAATTCGTAGATATTGGGAAGAACACCAGTGGCGAAAGCGGCTACCTGGTCCGGATTTGACGCTGAGGCGCGAAAGCGTGGGGAGCAAACAGGATTAGATACCCTGGTAGTCCACGCCGTAAACGATGTCTGCTAGATGTCGGGGGGTTGCCCCTCGGTGTCGCCGCTAACGCATTAAGCAGACCGCCTGGGAAGTACGGTCGCAAGATTA
SAR116_clade_5	no	no	NA	NA	#N/A	0.00589433	0.00219179	0.00376344	0.0024987	TACGAAGGGGGCGAGCGTTGTTCGGAATTACTGGGCGTAAAGGGCGCGTAGGCGGCTCTTTAAGTTAGGCGTGAAAGCCCCGGGCTCAACCTGGGAACTGCGCTTAAGACTGGAGAGCTAGAAAACGGAAGAGGGTAGTGGAATTCCCAGTGTAGAGGTGAAATTCGTAGATATTGGGAAGAACACCAGTGGCGAAAGCGGCTACCTGGTCCGGATTTGACGCTGAGGCGCGAAAGCGTGGGGAGCAAACAGGATTAGATACCCTGGTAGTCCACGCCGTAAACGATGTCTGCTAGATGTCGGGGGGTTGCCCCTCGGTGTCGCCGCTAACGCATTAAGCAGACCGCCTGGGAAGTACGGTCGCAAGATTA
SAR116_clade_15	no	no	NA	NA	#N/A	0.00248527	0.000448471	0.00149268	0.00040443	TACGAAGGGGGCGAGCGTTGTTCGGAATTACTGGGCGTAAAGGGCGCGTAGGCGGCTCTTTAAGTTAGGCGTGAAATCCCCGGGCTCAACCTGGGAACTGCGCTTATGACTGGAGAGCTAGAAAACGGAAGAGGGTAGTGGAATTCCCAGTGTAGAGGTGAAATTCGTAGATATTGGGAAGAACACCAGTGGCGAAAGCGGCTACCTGGTCCGGATTTGACGCTGAGGCGCGAAAGCGTGGGGAGCAAACAGGATTAGATACCCTGGTAGTCCACGCCGTAAACGATGTCTGCTAGATGTCGGGGGGTTGCCCCTCGGTGTCGCCGCTAACGCATTAAGCAGACCGCCTGGGAAGTACGGTCGCAAGATTA
SAR116_clade_8	no	no	denovo28895.0055	0.00149438	0.000368421	0.00384427	0.00121559	0.00341533	0.00189828	TACGAAGGGGGCGAGCGTTGTTCGGAATTACTGGGCGTAAAGGGCGCGTAGGCGGTCTTTTAAGTTAGGCGTGAAAGCCCCGGGCTCAACCCGGGAACTGCGCTTAAAACTGGAAGACTAGAAAACGGAAGAGGGTAGTGGAATTCCCAGTGTAGAGGTGAAATTCGTAGATATTGGGAAGAACACCAGTGGCGAAAGCGGCTACCTGGTCCGATTTTGACGCTGAGGCGCGAAAGCGTGGGGAGCAAACAGGATTAGATACCCTGGTAGTCCACGCCGTAAACGATGTCTGCTAGATGTCGGGGGGTTGCCCCTCGGTGTCGCCGCTAACGCATTAAGCAGACCGCCTGGGAAGTACGGTCGCAAGATTA
SAR116_clade_4	no	no	denovo28895.0001	0.00722416	0.0019097	0.00571797	0.00255136	0.00524966	0.00385961	TACGAAGGGGGCGAGCGTTGTTCGGAATTACTGGGCGTAAAGGGCGCGTAGGCGGTCTTTTAAGTTAGGCGTGAAAGCCCCGGGCTCAACCCGGGAACTGCGCTTAAGACTGGAAGACTAGAAAACGGAAGAGGGTAGTGGAATTCCCAGTGTAGAGGTGAAATTCGTAGATATTGGGAAGAACACCAGTGGCGAAAGCGGCTACCTGGTCCGATTTTGACGCTGAGGCGCGAAAGCGTGGGGAGCAAACAGGATTAGATACCCTGGTAGTCCACGCCGTAAACGATGTCTGCTAGATGTCGGGGGGTTGCCCCTCGGTGTCGCCGCTAACGCATTAAGCAGACCGCCTGGGAAGTACGGTCGCAAGATTA
SAR116_clade_7	no	no	denovo28895.0002	0.00210745	0.000707367	0.00365536	0.00179035	0.00361903	0.00268143	TACGAAGGGGGCGAGCGTTGTTCGGAATTACTGGGCGTAAAGGGCGCGTAGGCGGTCTTTTAAGTTAGGCGTGAAAGCCCCGGGCTCAACCCGGGAACTGCGCTTAATACTGGAAGACTAGAAAACGGAAGAGGGTAGTGGAATTCCCAGTGTAGAGGTGAAATTCGTAGATATTGGGAAGAACACCAGTGGCGAAAGCGGCTACCTGGTCCGATTTTGACGCTGAGGCGCGAAAGCGTGGGGAGCAAACAGGATTAGATACCCTGGTAGTCCACGCCGTAAACGATGTCTGCTAGATGTCGGGGGGTTGCCCCTCGGTGTCGCCGCTAACGCATTAAGCAGACCGCCTGGGAAGTACGGTCGCAAGATTA
SAR116_clade_9	no	no	denovo28895.0047	0.00174552	0.000418017	0.00289623	0.00117704	0.00259961	0.00178332	TACGAAGGGGGCGAGCGTTGTTCGGAATTACTGGGCGTAAAGGGCGCGTAGGCGGTCTTTTAAGTTAGGCGTGAAAGCCCCGGGCTCAACCTGGGAACTGCGCTTAAAACTGGAAGACTAGAAAACGGAAGAGGGTAGTGGAATTCCCAGTGTAGAGGTGAAATTCGTAGATATTGGGAAGAACACCAGTGGCGAAAGCGGCTACCTGGTCCGATTTTGACGCTGAGGCGCGAAAGCGTGGGGAGCAAACAGGATTAGATACCCTGGTAGTCCACGCCGTAAACGATGTCTGCTAGATGTCGGGGGGTTGCCCCTCGGTGTCGCCGCTAACGCATTAAGCAGACCGCCTGGGAAGTACGGTCGCAAGATTA
SAR116_clade_12	no	no	denovo28895.0041	0.00143693	0.000456868	0.00285561	0.000915951	0.00208451	0.0010701	TACGAAGGGGGCGAGCGTTGTTCGGAATTACTGGGCGTAAAGGGCGCGTAGGCGGTCTTTTAAGTTAGGCGTGAAAGCCCCGGGCTCAACCTGGGAACTGCGCTTAAGACTGGAAGACTAGAAAACGGAAGAGGGTAGTGGAATTCCCAGTGTAGAGGTGAAATTCGTAGATATTGGGAAGAACACCAGTGGCGAAAGCGGCTACCTGGTCCGATTTTGACGCTGAGGCGCGAAAGCGTGGGGAGCAAACAGGATTAGATACCCTGGTAGTCCACGCCGTAAACGATGTCTGCTAGATGTCGGGGGGTTGCCCCTCGGTGTCGCCGCTAACGCATTAAGCAGACCGCCTGGGAAGTACGGTCGCAAGATTA
AEGEAN169_marine_group_3	no	no	NA	NA	#N/A	0.00899609	0.00140381	0.00489463	0.00134424	TACGAAGGGGGCTAGCGTTGTTCGGAATCACTGGGCGTAAAGCGTATGTAGGCGGATCAAAAAGTTAGATGTGAAATCCCTGGGCTCAACCCAGGAACTGCATTTAAAACTAGTGATCTAGAATTTGGTAGGGGCCAGTAGAATTTCCAGTGTAGAGGTGAAATTCGTAGATATTGGAAAGAATACCAGTGGCGAAGGCGACTGGCTGGGCCATTTTTGACGCTGAGATACGAAAGCGTGGGTAGCAAACAGGATTAGATACCCTGGTAGTCCACGCAGTAAACGATGAGTGCTAGTCGCTGGGACAATAGTTTCAGTGTCGAAGCTAACGCATTAAGCACTCCGCCTGGGAAGTACGGTCGCAAGATTA
AEGEAN169_marine_group_2	no	no	NA	NA	#N/A	0.0089485	0.00130461	0.0055323	0.00119374	TACGAAGGGGGCTAGCGTTGTTCGGAATCACTGGGCGTAAAGCGTATGTAGGCGGATCAAAAAGTTAGATGTGAAATCCCTGGGCTCAACCCAGGAACTGCATTTAAAACTAGTGATCTAGAATTTGGTAGGGGTTAGTAGAATTTCCAGTGTAGAGGTGAAATTCGTAGATATTGGAAAGAATACCAGTGGCGAAGGCGACTAACTGGGCCATTTTTGACGCTGAGATACGAAAGCGTGGGTAGCAAACAGGATTAGATACCCTGGTAGTCCACGCAGTAAACGATGAGTGCTAGTCGCTGGGACAATAGTTTCAGTGTCGAAGCTAACGCATTAAGCACTCCGCCTGGGAAGTACGGTCGCAAGATTA
Rhodobium_1	no	no	NA	NA	#N/A	0.000178839	0.00211576	8.63165e-05	0.00110298	TACGAAGGGTGCTAGCGTTGTTCGGAATTACTGGGCGTAAAGGGCGTGTAGGCGGATGATCAAGCTAGAGGTGAAAGCCCAGGGCCTAACCCTGGAACTGCCTTTAGAACTGATTGTCTAGAATCCGTAAGGGGAGTGTGGAATTCCTAGTGTAGAGGTGAAATTCGTAGATATTAGGAAGAACACCAGTGGCGAAGGCGGCACTCTGGTACGGTATTGACGCTGAGGCGCGAAAGCGTGGGGAGCAAACAGGATTAGATACCCTGGTAGTCCACGCCGTAAACGATGTCTGCTAGCCGTTTGGACACTTAGTGTCTGGGTGGCGCCGCTAACGCATTAAGCAGACCGCCTGGGGAGTACGGTCGCAAGATTA
Roseibacillus_3	no	no	denovo164556.	4.89812e-06	0.00491628	7.16386e-06	0.00655374	5.34898e-06	0.00335159	TACGAAGGTCCCAAGCGTTGTTCGGAATAACTGGGCGTAAAGCGTGTGTAGGCTGCGCGGAAAGTCAAATGTGAAAGCCAAGGGCTCAACCCTTGAACTGCATTCGATACTCCCGTGCTAGAGTAATGGAGAGGTAAGTGGAATTCCTGGTGTAGCAGTGAAATGCGTGGATATCAGGAGGAACATCAATGGCGAAGGCAACTTACTGGACATTTACTGACGCTCAGACACGAAGGCTAGGGGAGCGAAAGGGATTAGATACCCCTGTAGTCCTAGCAGTAAACGGTGCTCGCTTGGTGTGGGAGGATTCGACCCCTTCTGTGCCGGAGCTAACGCGTTAAGCGAGCCGCCTGGGAAGTACGGTCGCAAGACTA
Roseibacillus_2	no	no	denovo229167.0001	2.54702e-05	0.0142221	2.15215e-05	0.0204092	1.12022e-05	0.0100072	TACGAAGGTCCCAAGCGTTGTTCGGAATAACTGGGCGTAAAGCGTGTGTAGGCTGCGCGGAAAGTCAAATGTGAAAGCCAAGGGCTCAACCCTTGAACTGCATTCGATACTCCCGTGCTAGAGTAATGGAGAGGTAAGTGGAATTCTCGGTGTAGCAGTGAAATGCGTAGATATCGAGAGGAACATCAATGGCGAAGGCAACTTACTGGACATTTACTGACGCTCAGACACGAAGGCTAGGGGAGCGAAAGGGATTAGATACCCCTGTAGTCCTAGCAGTAAACGGTGCTCGCTTGGTGTGGGAGGATTCGACCCCTTCTGTGCCGGAGCTAACGCGTTAAGCGAGCCGCCTGGGAAGTACGGTCGCAAGACTA
Roseibacillus_1	yes	yes	denovo90250.	0.00149197	0.0230331	0.0107321	0.0670281	0.00445196	0.0229365	TACGAAGGTCCCAAGCGTTGTTCGGAATCACTGGGCGTAAAGCGTGTGTAGGCTGCGCGGAAAGTCAAATGTGAAAGCCCGGGGCTCAACCTCGGAACTGCATTCGATACTCCCGTGCTAGAGTAATGGAGAGGTAAGTGGAATTCCTGGTGTAGCAGTGAAATGCGTGGATATCAGGAGGAACATCAATGGCGAAGGCAACTTACTGGACATTTACTGACGCTCAGACACGAAGGCTAGGGTAGCGAAAGGGATTAGATACCCCTGTAGTCCTAGCAGTAAACGGTGCTCGCTTGGTGTGGGAGGATTCGACCCCTTCTGTGCCGGAGCTAACGCGTTAAGCGAGCCGCCTGGGAAGTACGGTCGCAAGACTA
mitochondria_3	no	no	NA	NA	#N/A	3.195e-05	0.000624994	0.000118256	0.00269135	TACGAGAGGGGCAAGCGTTATTCAAAATGATTGGGCGTAAAGCGCACGTAGGTGGTGATATGTATCCATAATTATTCAGGCTACAAGTCTTGTCGATATTTATGATGTATATGTATTTCTTGAGGGTGTGAGAGGAGCATGGAATTTCCTAGGAAGCGGTAGAATGTGTTGATCTAGGAAGGAACACCAATAGCGAAAGCAGTGCTCTGGCACATTCCTGACATTGAGGTGCGAAAGCGTGGGGATCAAAAGGGATTAGATACCCCTGTAGTCCACGCTGTCAACGATGACCATTCCCTGTATTTTGAAAAATCAAAGTGTAGGTTAGCTAACGCGGTAAATGGTCCGCCTGAGGAGTACGGTCGCAAGACTA
SAR406_clade_Marine_group_A__1	no	no	NA	NA	#N/A	0.00490598	0.00102686	0.00725802	0.00256855	TACGAGGGGTCCTAGCGTTGTCCGGATTTACTGGGCGTAAAGGGTACGTAGGCGTTTTAATAAGTTGTATGTTAAATATCTTAGCTTAACTAAGAAAGTGCATACAAAACTGTTAAGATAGAGTTTGAGAGAGGAACGCAGAATTCATGGTGGAGCGGTGACATGCGTAGATATCATGAGGAAAGTCAAATGCGAAGGCAGCCTTCTGGCTCAAAACTGACGCTGAGGTACGAAAGCGTGGGGAGCGAACAGGATTAGATACCCTGGTAGTCCACGCCGTAAACGATGAGTATTTGGTGCTGGGGGATTCGACCCTTTCAGTGCCGTAGCTAACGCGATAAATACTCCGCCTGGGGACTACGATCGCAAGATTG
SAR406_clade_Marine_group_A__4	no	no	NA	NA	#N/A	0.0019925	0.000342226	0.00068117	0.000276278	TACGAGGGGTGCAAGCGTTGTCCGGAATCACTGGGCGTAAAGGGTCCGTAGGCGTTTCAATAAGTCATATGTTAAAGACACCGGCTCAACCGGTGGCCTGCATTTGAAACTGTTGAAATAGAGTATAGGAGAGGAAAGTGGAATTCCTGGTGTAGCGGTGACATGCGTAGATATCAGGAGGAACATCAATGGCGAAGGCAGCTTTCTGGCCTATTACTGACGCTGAGGGACGAAAGCGTGGGGAGCGAACAGGATTAGATACCCTGGTAGTCCACGCCGTAAACGATGAGTACTTGGTGTCGGGGGAATCGACCCCCTCGGTACCGGAGCTAACGCATTAAGTACTCCGCCTGGGAACTACGACCGCAAGGTTG
SAR406_clade_Marine_group_A__2	no	no	NA	NA	#N/A	0.0055325	0.00106826	0.00183744	0.000959629	TACGAGGGGTGCAAGCGTTGTCCGGAATCACTGGGCGTAAAGGGTCCGTAGGCGTTTCAATAAGTCATATGTTAAAGACACCGGCTTAACCGGTGACCTGCATTTGAAACTGTTGAAATAGAGTATAGGAGAGGAAAGTGGAATTCCTGGTGTAGCGGTGACATGCGTAGATATCAGGAGGAACATCAATGGCGAAGGCAGCTTTCTGGCCTATTACTGACGCTGAGGGACGAAAGCGTGGGGAGCGAACAGGATTAGATACCCTGGTAGTCCACGCCGTAAACGATGAGTACTTGGTGTCGGGGGAATCGACCCCCTCGGTACCGGAGCTAACGCATTAAGTACTCCGCCTGGGAACTACGACCGCAAGGTTG
SAR406_clade_Marine_group_A__5	no	no	NA	NA	#N/A	0.00181511	0.000343142	0.000632537	0.000379131	TACGAGGGGTGCAAGCGTTGTCCGGAATCACTGGGCGTAAAGGGTCCGTAGGCGTTTCAATAAGTCATATGTTAAAGACACCGGCTTAACCGGTGGCCTGCATTTGAAACTGTTGAAATAGAGTATAGGAGAGGAAAGTGGAATTCCTGGTGTAGCGGTGACATGCGTAGATATCAGGAGGAACATCAATGGCGAAGGCAGCTTTCTGGCCTATTACTGACGCTGAGGGACGAAAGCGTGGGGAGCGAACAGGATTAGATACCCTGGTAGTCCACGCCGTAAACGATGAGTACTTGGTGTCGGGGGAATCGACCCCCTCGGTACCGGAGCTAACGCATTAAGTACTCCGCCTGGGAACTACGACCGCAAGGTTG
SAR406_clade_Marine_group_A__6	no	no	NA	NA	#N/A	0.00033479	0.00014933	0.000117596	4.58121e-05	TACGAGGGGTGCTAGCGTTGTCCGGAATCATTGGGCGTAAAGGGTCCGTAGGCGGTTTAACAAGTCAATTGTTAAAGACATCGGCTTAACCGATGGAGTGCAATTGAAACTGTTAGAATAGAGTTTAGGAGAGGAAAGTGGAATTTCTGGTGTAGCGGTGACATGCGTAGATATCAGAAGGAACACCAATGGCGAAGGCAACTTTCTGGCCTAAAACTGACGCTGAGGGACGAAAGCGTGGGGAGCGAACAGGATTAGATACCCTGGTAGTCCACGCCGTAAACGATGAGTATTTGTTGTCGGGAGATTCGACCCTCTCGGTAGCGGAGCTAACGCGTTAAATACTCCGCCTGGGTACTACGACCGCAAGGTTG
SAR406_clade_Marine_group_A__3	no	no	NA	NA	#N/A	0.00144694	0.00020703	0.00215779	0.000588221	TACGAGGGGTGCTAGCGTTGTCCGGATTTACTGGGCGTAAAGGGTACGTAGGCGTTTTAAAAAGTTGAATGTTAAATATCTTAGCTTAACTAAGAAAGTGCATTCAAAACTGTTAAAATAGAGTTTGAGAGAGGAACGCAGAATTCATGGTGGAGCGGTGACATGCGTAGATATCATGAGGAAAGTCAAATGCGAAGGCAGCCTTCTGGCTCAAAACTGACGCTGAGGTACGAAAGCGTGGGGAGCGAACAGGATTAGATACCCTGGTAGTCCACGCCGTAAACGATGAGTATTTGGTGCTGGGGGATTCGACCCTTTCAGTGCCGTAGCTAACGCGATAAATACTCCGCCTGGGGACTACGATCGCAAGATTG
SAR86_clade_3	no	no	denovo101668.0001	0.00361058	0.000830695	0.0115738	0.000807578	0.00571465	0.00116388	TACGGAAGGTCCAAGCGTTAATCGGAATTACTGGGCGTAAAGCGCGCGTAGGTGGTTTATTAAGTTGGATGTGAAATCCCCGGGCTCAACCTGGGAACTGCATCCAAAACTGATTCACTAGAGTACGATAGAGGGAGGTAGAATTCACAGTGTAGCGGTGGAATGCGTAGATATTGTGAAGAATACCAATGGCGAAGGCAGCCTCCTGGATCTGTACTGACACTGAGGTGCGAAAGCGTGGGTAGCGAACAGGATTAGATACCCTGGTAGTCCACGCCGTAAACGATGTCAACTAGCTGTTGGAAAACTATGTTTTTCAGTGGCGCAGCTAACGTAGTAAGTTGACCGCCTGGGGAGTACGGCCGCAAGGCTA
SAR86_clade_4	no	no	denovo101668.0014	0.00237628	0.000591594	0.0108522	0.00114386	0.00550636	0.00151143	TACGGAAGGTCCAAGCGTTAATCGGAATTACTGGGCGTAAAGCGCGCGTAGGTGGTTTATTAAGTTGGATGTGAAATCCCCGGGCTCAACCTGGGAACTGCATCCAAAACTGATTCACTAGAGTACGATAGAGGGAGGTAGAATTCACAGTGTAGCGGTGGAATGCGTAGATATTGTGAAGAATACCAATGGCGAAGGCAGCCTCCTGGATCTGTACTGACACTGAGGTGCGAAAGCGTGGGTAGCGAACAGGATTAGATACCCTGGTAGTCCACGCCGTAAACGATGTCAACTAGCTGTTGGAGAACTATGTTCTTCAGTGGCGCAGCTAACGTAGTAAGTTGACCGCCTGGGGAGTACGGCCGCAAGGCTA
AEGEAN169_marine_group_4	no	no	denovo32683.0011	0.000662359	0.000120199	0.00245	0.00126746	0.00460414	0.00328594	TACGGAAGGTCCTAGCGTTGTTCGGAATTACTGGGCGTAAAGCGCATGTAGGCGGAACAGAAAGTTAGAAGTGAAATCCCTGGGCTCAACCTAGGAATTGCTTTTAAAACTTCTGTTCTGGAATTAAGGAGAGGAAAATGGAATATCCAGTGTAGAGGTGAAATTCGTAGATATTGGATGGAACACCAGTGGCGAAGGCGATTTTCTGGACTTATATTGACGCTGAGATGCGAAGGCATGGGTAGCAAACGGGATTAGATACCCCGGTAGTCCATGCAGTAAACGATGGGTGCTAGTCGTCGGACTTATGTTCGGTGTCGTAGCTAACGCGTTAAGCACCCCGCCTGGGGAGTACGGTCGCAAGATTA
AEGEAN169_marine_group_1	no	no	denovo32683.0001	0.0078146	0.0039292	0.00668141	0.00316764	0.0105111	0.00792957	TACGGAAGGTCCTAGCGTTGTTCGGAATTACTGGGCGTAAAGCGCATGTAGGCGGAACAGAAAGTTAGAAGTGAAATCCCTGGGCTCAACCTAGGAATTGCTTTTAAAACTTCTGTTCTGGAATTCAGGAGAGGAAAATGGAATATCCAGTGTAGAGGTGAAATTCGTAGATATTGGATGGAACACCAGTGGCGAAGGCGATTTTCTGGACTGATATTGACGCTGAGATGCGAAGGCATGGGTAGCAAACGGGATTAGATACCCCGGTAGTCCATGCAGTAAACGATGGGTGCTAGTCGTCGGACTTATGTTCGGTGTCGTAGCTAACGCGTTAAGCACCCCGCCTGGGGAGTACGGTCGCAAGATTA
AEGEAN169_marine_group_5	no	no	NA	NA	#N/A	0.00169815	0.000962411	0.00279128	0.00209652	TACGGAAGGTCCTAGCGTTGTTCGGAATTACTGGGCGTAAAGCGCATGTAGGCGGAACAGAAAGTTAGAAGTGAAATCCCTGGGCTCAACCTAGGAATTGCTTTTAAAACTTCTGTTCTGGAATTCAGGAGAGGAAAATGGAATTTCCAGTGTAGAGGTGAAATTCGTAGATATTGGAAGGAACACCAGTGGCGAAGGCGATTTTCTGGACTGATATTGACGCTGAGATGCGAAGGCATGGGTAGCAAACGGGATTAGATACCCCGGTAGTCCATGCAGTAAACGATGGGTGCTAGTCGTCGGACTTTTGTTCGGTGTCGTAGCTAACGCGTTAAGCACCCCGCCTGGGGAGTACGGTCGCAAGATTA
SAR86_clade_14	no	no	NA	NA	#N/A	0.00236714	0.000219022	0.00172898	0.000243197	TACGGAAGGTGCAAGCGTTAATCGGAATTACTGGGCGTAAAGCGCGCGTAGGTGGTTTGTTAAGTTGGATGTGAAAGCCCTGGGCTCAACCTAGGAACTGCATCCAAAACTAACTCACTAGAGTACGATAGAGGGAGGTAGAATTCATAGTGTAGCGGTGGAATGCGTAGATATTATGAAGAATACCAGTGGCGAAGGCGGCCTCCTGGATCTGTACTGACACTAAGGTGCGAAAGCGTGGGTAGCGAACAGGATTAGATACCCTGGTAGTCCACGCCGTAAACGATGACAACTAGCTGTTGGAAGACAATGTCTTTCAGTGGCGCAGCTAACGTTTTAAGTTGTCCGCCTGGGGAGTACGGCCGCAAGGCTA
SAR86_clade_15	no	no	NA	NA	#N/A	0.00258521	0.000255818	0.00172776	0.000261758	TACGGAAGGTGCAAGCGTTAATCGGAATTACTGGGCGTAAAGCGCGCGTAGGTGGTTTGTTAAGTTGGATGTGAAAGCCCTGGGCTCAACCTAGGAACTGCATCCAAAACTAACTCACTAGAGTACGATAGAGGGAGGTAGAATTCATAGTGTAGCGGTGGAATGCGTAGATATTATGAAGAATACCAGTGGCGAAGGCGGCCTCCTGGATCTGTACTGACACTAAGGTGCGAAAGCGTGGGTAGCGAACAGGATTAGATACCCTGGTAGTCCACGCCGTAAACGATGACAACTAGCTGTTGGAAGACAACGTCTTTCAGTGGCGCAGCTAACGTTTTAAGTTGTCCGCCTGGGGAGTACGGCCGCAAGGCTA
SAR86_clade_1	no	yes	denovo26873.0001	0.0114213	0.0110654	0.0272308	0.0069128	0.0178516	0.00733702	TACGGAAGGTGCAAGCGTTAATCGGAATTACTGGGCGTAAAGCGCGCGTAGGTGGTTTGTTAAGTTGGATGTGAAAGCCCTGGGCTCAACCTAGGAACTGCATCCAAAACTAACTCACTAGAGTACGATAGAGGGAGGTAGAATTCATAGTGTAGCGGTGGAATGCGTAGATATTATGAAGAATACCAGTGGCGAAGGCGGCCTCCTGGATCTGTACTGACACTGAGGTGCGAAAGCGTGGGTAGCGAACAGGATTAGATACCCTGGTAGTCCACGCCGTAAACGATGACAACTAGCTGTTGGGAGACTATGTCTTTCAGTGGCGCAGCTAACGCTTTAAGTTGTCCGCCTGGGGAGTACGGCCGCAAGGCTA
SAR86_clade_2	no	yes	denovo26873.0012	0.00368312	0.00104781	0.0167368	0.00241412	0.0120037	0.00252251	TACGGAAGGTGCAAGCGTTAATCGGAATTACTGGGCGTAAAGCGCGCGTAGGTGGTTTGTTAAGTTGGATGTGAAAGCCCTGGGCTCAACCTAGGAACTGCATCCAAAACTAACTCACTAGAGTACGATAGAGGGAGGTAGAATTCATAGTGTAGCGGTGGAATGCGTAGATATTATGAAGAATACCAGTGGCGAAGGCGGCCTCCTGGATCTGTACTGACACTGAGGTGCGAAAGCGTGGGTAGCGAACAGGATTAGATACCCTGGTAGTCCACGCCGTAAACGATGACAACTAGCTGTTGGGAGACAATGTCTTTCAGTGGCGCAGCTAACGTTTTAAGTTGTCCGCCTGGGGAGTACGGCCGCAAGGCTA
SAR86_clade_7	no	no	denovo26873.0015	0.000848729	0.000276944	0.00607485	0.000646676	0.00415384	0.000819837	TACGGAAGGTGCAAGCGTTAATCGGAATTACTGGGCGTAAAGCGCGCGTAGGTGGTTTGTTAAGTTGGATGTGAAAGCCCTGGGCTCAACCTAGGAACTGCATCCAAAACTAACTCACTAGAGTACGATAGAGGGAGGTAGAATTCATAGTGTAGCGGTGGAATGCGTAGATATTATGAAGAATACCAGTGGCGAAGGCGGCCTCCTGGATCTGTACTGACACTGAGGTGCGAAAGCGTGGGTAGCGAACAGGATTAGATACCCTGGTAGTCCACGCCGTAAACGATGACAACTAGCTGTTGGGAGACAAAGTCTTTCAGTGGCGCAGCTAACGCTTTAAGTTGTCCGCCTGGGGAGTACGGCCGCAAGGCTA
SAR86_clade_6	no	no	denovo26873.0017	0.000638799	0.000220351	0.0059905	0.00102965	0.00390183	0.000977835	TACGGAAGGTGCAAGCGTTAATCGGAATTACTGGGCGTAAAGCGCGCGTAGGTGGTTTGTTAAGTTGGATGTGAAAGCCCTGGGCTCAACCTAGGAACTGCATCCAAAACTAACTCACTAGAGTACGATAGAGGGAGGTAGAATTCATAGTGTAGCGGTGGAATGCGTAGATATTATGAAGAATACCAGTGGCGAAGGCGGCCTCCTGGATCTGTACTGACACTGAGGTGCGAAAGCGTGGGTAGCGAACAGGATTAGATACCCTGGTAGTCCACGCCGTAAACGATGACAACTAGCTGTTGTAAGACAATGTCTTTCAGTGGCGCAGCTAACGCTTTAAGTTGTCCGCCTGGGGAGTACGGCCGCAAGGCTA
SAR86_clade_8	no	no	NA	NA	#N/A	0.00363241	0.000866472	0.00269828	0.000788296	TACGGAAGGTGCAAGCGTTAATCGGAATTACTGGGCGTAAAGCGCGCGTAGGTGGTTTGTTAAGTTGGATGTGAAAGCCCTGGGCTCAACCTAGGAACTGCATCCAAAACTAACTCACTAGAGTACGATAGAGGGAGGTAGAATTCATAGTGTAGCGGTGGAATGCGTAGATATTATGAAGAATACCAGTGGCGAAGGCGGCCTCCTGGATCTGTACTGACACTGAGGTGCGAAAGCGTGGGTAGCGAACAGGATTAGATACCCTGGTAGTCCACGCCGTAAACGATGACAACTAGCTGTTGGAAGATAATGTCTTTCAGTGGCGCAGCTAACGTTTTAAGTTGTCCGCCTGGGGAGTACGGCCGCAAGGCTA
SAR86_clade_16	no	no	NA	NA	#N/A	0.00172763	0.000466059	0.00119824	0.0005542	TACGGAAGGTGCAAGCGTTAATCGGAATTACTGGGCGTAAAGCGCGCGTAGGTGGTTTGTTAAGTTGGATGTGAAAGCCCTGGGCTCAACCTAGGAACTGCATCCAAAACTAACTCACTAGAGTACGATAGAGGGAGGTAGAATTCATAGTGTAGCGGTGGAATGCGTAGATATTATGAAGAATACCAGTGGCGAAGGCGGCCTCCTGGATCTGTACTGACACTGAGGTGCGAAAGCGTGGGTAGCGAACAGGATTAGATACCCTGGTAGTCCACGCCGTAAACGATGACAACTAGCTGTTGGAAGGCTATGCCTTTCAGTGGCGCAGCTAACGCTTTAAGTTGTCCGCCTGGGGAGTACGGCCGCAAGGCTA
SAR86_clade_17	no	no	denovo26873.0016	0.000342987	0.000127836	0.00218353	0.000205328	0.00134584	0.000291719	TACGGAAGGTGCAAGCGTTAATCGGAATTACTGGGCGTAAAGCGCGCGTAGGTGGTTTGTTAAGTTGGATGTGAAAGCCCTGGGCTCAACCTAGGAACTGCATCCAAAACTAACTCACTTGAGTACGATAGAGGGAGGTAGAATTCATAGTGTAGCGGTGGAATGCGTAGATATTATGAAGAATACCGGTGGCGAAGGCGGCCTCCTGGATCTGTACTGACACTGAGGTGCGAAAGCGTGGGTAGCGAACAGGATTAGATACCCTGGTAGTCCACGCCGTAAACGATGACAACTAGCTGTTGGGAGACAATGTCTTTCAGTGGCGCAGCTAACGCTTTAAGTTGTCCGCCTGGGGAGTACGGCCGCAAGGCTA
SAR86_clade_10	no	no	NA	NA	#N/A	0.00346171	0.000849335	0.0023546	0.000872069	TACGGAAGGTGCAAGCGTTAATCGGAATTACTGGGCGTAAAGCGCGCGTAGGTGGTTTGTTAAGTTGGATGTGAAAGCCCTGGGCTCAACCTAGGAACTGCATCCAAAACTGACTGACTAGAGTACGATAGAGGGAGGTAGAATTCATAGTGTAGCGGTGGAATGCGTAGATATTATGAAGAATACCAGTGGCGAAGGCGGCCTCCTGGATCTGTACTGACACTGAGGTGCGAAAGCGTGGGTAGCGAACAGGATTAGATACCCTGGTAGTCCACGCCGTAAACGATGACAACTAGCTGTTGGGAGGCAATGCCTTTCAGTGGCGCAGCTAACGTTTTAAGTTGTCCGCCTGGGGAGTACGGCCGCAAGGCTA
Saprospiraceae_1	yes	no	denovo102805.0001	2.62819e-05	0.00322595	2.67901e-05	0.00178999	0.000132321	0.00582434	TACGGAAGGTGCAAGCGTTATCCGGAATCACTGGGTTTAAAGGGTGCGTAGGCGGTTGCGTAAGTCAGAAGTGAAAGCTCACAGCTTAACTGTGGAATTGCTTTTGATACTGCGCGACTAGAATTAGGTTGAGGTTGGCGGAATGTGACATGTAGCGGTGAAATGCATAGATATGTCATAGAACACCAATTGCGAAGGCAGCTGACTGGACCTATATTGACGCTGAGGCACGAAAGCGTGGGGAGCGAACAGGATTAGATACCCTGGTAGTCCACGCCCTAAACGATGCTTACTCGATGTGTGAAATTTTGCGCATCCAAGGGAAACCGTTAAGTAAGCCACCTGGGGAGTACGTTCGCAAGAATG
MB11C04_marine_group_3	no	no	NA	NA	#N/A	0.00609449	0.00229014	0.00104878	0.000741603	TACGGAGACCTCGAGCGTTACTCGGATTCACTGGGCGTAAAGGGTGAGTAGGCGGCCAAGTATGTCGGGTGTGAAATCCCGGGGCTTAACCCCGGAACTGCGCCCGAAACTACTTGGCTAGAGTCTCGGAGAGGATAGTGGAATTCCAGGTGTAGCGGTGAAATGCGTAGATATCTGGAGGAACACCAGTGGCGAAGGCGACTGTCTGGACGAGTACTGACGCTCAATCACGAAAGCGTGGGTAGCGAAAGGGATTAGATACCCCTGTAGTCCACGCCGTAAACGTTGCACACTAAGTTTCGGAGGATTCGACCCCTTCGGAGCTCAAGCTAACGCGTTAAGTGTGCCGCCTGAGGACTACGGCCGCAAGGCTA
MB11C04_marine_group_2	no	no	NA	NA	#N/A	0.00617747	0.00315537	0.00136254	0.000845182	TACGGAGACCTCGAGCGTTACTCGGATTCACTGGGCGTAAAGGGTGAGTAGGCGGCCATGTATGTCGGGTGTGAAATCCCGGGGCTTAACCCCGGAACTGCGCCCGAAACTACTTGGCTAGAGTCTCGGAGAGGATAGTGGAATTCCAGGTGTAGCGGTGAAATGCGTAGATATCTGGAGGAACACCAGTGGCGAAGGCGACTGTCTGGACGAGAACTGACGCTCAATCACGAAAGCGTGGGTAGCGAAAGGGATTAGATACCCCTGTAGTCCACGCCGTAAACGTTGTACACTAAGTTTCGGAGGATTCGACCCCTTCGGAGCTCAAGCTAACGCGTTAAGTGTACCGCCTGAGGACTACGGCCGCAAGGCTA
MB11C04_marine_group_1	no	no	NA	NA	#N/A	0.00681496	0.00353435	0.00162648	0.00142226	TACGGAGACCTCGAGCGTTACTCGGATTCACTGGGCGTAAAGGGTGAGTAGGTGGCCAAGTATGTCAGGTGTGAAATCCCGGGGCTTAACCCCGGAACTGCGCCTGAAACTACTTGGCTAGAGTCTCGGAGAGGATAGTGGAATTCCAAGTGTAGCGGTGAAATGCGTAGATATTTGGAGGAACACCAGTGGCGAAGGCGACTATCTGGACGAGTACTGACGCTCAATCACGAAAGCGTGGGTAGCGAAAGGGATTAGATACCCCTGTAGTCCACGCCGTAAACGTTGCACACTAAGTTTCGGAGGATTCGACCCCTTCGGAGCTCAAGCTAACGCGTTAAGTGTGCCGCCTGAGGACTACGGCCGCAAGGCTA
MB11C04_marine_group_5	no	no	NA	NA	#N/A	0.00286014	0.00144073	0.000650301	0.000683115	TACGGAGACCTCGAGCGTTACTCGGATTCACTGGGCGTAAAGGGTGAGTAGGTGGCCAAGTGTGTCAGGTGTGAAATCCCGGGGCTTAACCCCGGAACTGCGCCTGAAACTACTTGGCTAGAGTCTCGGAGAGGATAGTGGAATTCCAAGTGTAGCGGTGAAATGCGTAGATATTTGGAGGAACACCAGTGGCGAAGGCGACTATCTGGACGAGTACTGACGCTCAATCACGAAAGCGTGGGTAGCGAAAGGGATTAGATACCCCTGTAGTCCACGCCGTAAACGTTGCACACTAAGTTTCGGAGGATTCGACCCCTTCGGAGCTCAAGCTAACGCGTTAAGTGTGCCGCCTGAGGACTACGGCCGCAAGGCTA
MB11C04_marine_group_4	no	no	NA	NA	#N/A	0.00248401	0.00157519	0.000453534	0.000476548	TACGGAGACCTCGAGCGTTACTCGGATTTACTGGGCGTAAAGGGTGAGCAGGCGGCCAAGTGTGTCAGGTGTGAAATCCCGGGGCTTAACCCCGGAACTGCGCCTGAAACTACTTGGCTAGAGTCTCGGAGAGGACAGTGGAATTCTAGGTGTAGCGGTGAAATGCGTAGATATCTAGAGGAACACCAGTGGCGAAGGCGACTGTCTGGACGAGTACTGACGCTCAATCACGAAAGCGTGGGTAGCGAAAGGGATTAGATACCCCTGTAGTCCACGCCGTAAACGTTGTGCACTAAGTTTCGGAGGATTCGACCCCTTCGGAGCTCAAGCTAACGCGTTAAGTGCACCGCCTGAGGACTACGGCCGCAAGGCTA
Coraliomargarita_1	no	no	NA	NA	#N/A	8.3324e-05	0.00255219	6.04045e-05	0.0029243	TACGGAGACTGCAAGCGTTACTCGGATTCACTGGGCGTAAAGGGTGCGTAGGCCGCTAAGTGTGTCAGGTGTGAAATCTCGGGGCTCAACCTCGAAACTGCGCCTGAAACTACTTAGCTTGAGTTTCGGAGAGGTAAGCGGAATTTCTGGTGTAGCGGTGAAATGCGTAGATATCAGAAGGAACACCAATGGCGAAGGCAGCTTACTGGACGACAACTGACGCTGAGGCACGAAAGCGTGGGTAGCGAAAGGGATTAGATACCCCTGTAGTCCACGCCGTAAACGTTGTACACTAGGTCTTGGGGGTTTCGACCCCTTCAGGACCCCAGCTAACGCGATAAGTGTACCGCCTGAGGACTACGGCCGCAAGGCTA
Puniceicoccaceae_1	yes	yes	denovo48217.	0.00779781	0.0267605	0.00116465	0.0246116	0.000598507	0.0162556	TACGGAGACTGCAAGCGTTACTCGGATTCACTGGGCGTAAAGGGTGCGTAGGCGGATAGATGTGTGAGGTGTGAAATCTCGGGGCTCAACCTCGAAACTGCGCCTCAAACTGTCTATCTAGAGTATTGGAGAGGTAAGCGGAATTTCTGGTGTAGCGGTGAAATGCGTAGATATCAGAAGGAACACCAATGGCGAAGGCAGCTTACTGGACAATAACTGACGCTGAGGCACGAAAGCATGGGTAGCGAAAGGGATTAGATACCCCTGTAGTCCATGCCGTAAACGTTGTACACTAGGTCTTGGGGGTTTCGACCCTTTCAGGACCCCAGCTAACGCGATAAGTGTACCGCCTGAGGACTACGGCCGCAAGGCTA
Puniceicoccaceae_2	no	no	NA	NA	#N/A	0.000332927	0.00483544	0.000259617	0.00605108	TACGGAGACTGCAAGCGTTACTCGGATTCACTGGGCGTAAAGGGTGCGTAGGCGGCTAGGTGTGTTAGGTGTGAAATCTCGGGGCTCAACCTCGAAACTGCGCCTAAAACTGCCTAGCTAGAGTATTGGAGAGGTAAGCGGAATTTCTGGTGTAGCGGTGAAATGCGTAGATATCAGAAGGAACACCAATGGCGAAGGCAGCTTACTGGACAATAACTGACGCTGAGGCACGAAAGCGTGGGTAGCAAAAGGGATTAGATACCCCTGTAGTCCACGCCGTAAACGTTGTACACTAGGTCTTGGGGGTTTCGACCCTTTCAGGACCCCAGCTAACGCAATAAGTGTACCGCCTGAGGACTACGGCCGCAAGGCTA
NS4_marine_group_8	no	no	denovo223562.0009	2.46824e-05	0.000428431	0.000360133	0.00272924	0.000452838	0.00332898	TACGGAGGATCCAAGCGTTATCCGGAATCATTGGGTTTAAAGGGTCCGCAGGCGGCCTGTTAAGTCAGAGGTGAAATCCTACAGCTCAACTGTAGAACTGCCTTTGATACTGATAGACTTGAGTTATTGTGAAGTGGTTAGAATGTGTGGTGTAGCGGTGAAATGCTTAGATATCACACAGAATACCCATTGCGAAGGCAGATCACTAACAATATACTGACGCTCATGGACGAAAGCGTGGGGAGCGAACGGGATTAGATACCCCGGTAGTCCACGCCGTAAACGATGGATACTAACTGTTCGACTTTCGGGTTGAGTGGTCAAGCGAAAGTGATAAGTATCCCACCTGGGGAGTACGCTCGCAAGAGTG
NS4_marine_group_7	yes	no	denovo223562.0001	0.00434489	0.0135102	0.000636468	0.00373181	0.00103798	0.00410488	TACGGAGGATCCAAGCGTTATCCGGAATCATTGGGTTTAAAGGGTCCGCAGGCGGCCTGTTAAGTCAGAGGTGAAATCCTACAGCTCAACTGTAGAACTGCCTTTGATACTGATAGGCTTGAGTTATTGTGAAGTGGTTAGAATGTGTGGTGTAGCGGTGAAATGCTTAGATATCACACAGAATACCCATTGCGAAGGCAGATCACTAACAATATACTGACGCTCATGGACGAAAGCGTGGGGAGCGAACGGGATTAGATACCCCGGTAGTCCACGCCGTAAACGATGGATACTAACTGTTCGACCTTCGGGTTGAGTGGTCAAGCGAAAGTGATAAGTATCCCACCTGGGGAGTACGCTCGCAAGAGTG
NS4_marine_group_5	no	no	denovo223562.0006	9.31113e-05	0.00113349	0.000915051	0.00705418	0.00159597	0.00775681	TACGGAGGATCCAAGCGTTATCCGGAATCATTGGGTTTAAAGGGTCCGCAGGCGGCCTGTTAAGTCAGAGGTGAAATCCTACAGCTCAACTGTAGAACTGCCTTTGATACTGATAGGCTTGAGTTATTGTGAAGTGGTTAGAATGTGTGGTGTAGCGGTGAAATGCTTAGATATCACACAGAATACCCATTGCGAAGGCAGATCACTAACAATATACTGACGCTCATGGACGAAAGCGTGGGGAGCGAACGGGATTAGATACCCCGGTAGTCCACGCCGTAAACGATGGATACTAACTGTTCGACTTTCGGGTTGAGTGGTCAAGCGAAAGTGATAAGTATCCCACCTGGGGAGTACGCTCGCAAGAGTG
NS5_marine_group_5	no	no	NA	NA	#N/A	0.00208903	0.00277461	0.00361321	0.00406132	TACGGAGGATCCAAGCGTTATCCGGAATCATTGGGTTTAAAGGGTCCGCAGGCGGTCTAATAAGTCAGAGGTGAAATCCTATCGCTCAACGATAGAACTGCCTTTGATACTGTTAGACTTGAGTTATTGTGAAGTAGTTAGAATGTGTAGTGTAGCGGTGAAATGCATAGATATTACACAGAATACCGATTGCGAAGGCAGATTACTAACAATACACTGACGCTCAGGGACGAAAGCGTGGGTAGCGAACAGGATTAGATACCCTGGTAGTCCACGCCGTAAACGATGGTCACTAGCTGTTTGATGCACATTGGTGTGTTGAGTGGCTAAGCGAAAGTGATAAGTGACCCACCTGGGGAGTACGCTCGCAAGAGTG
NS5_marine_group_14	no	no	NA	NA	#N/A	0.00105529	0.00127112	0.00170062	0.00142887	TACGGAGGATCCAAGCGTTATCCGGAATCATTGGGTTTAAAGGGTCCGCAGGCGGTCTAATAAGTCAGAGGTGAAATCCTATCGCTCAACGATAGAACTGCCTTTGATACTGTTAGACTTGAGTTATTGTGAAGTAGTTAGAATGTGTAGTGTAGCGGTGAAATGCATAGATATTACACAGAATACCGATTGCGAAGGCAGATTACTAACAATATACTGACGCTCAGGGACGAAAGCGTGGGTAGCGAACAGGATTAGATACCCTGGTAGTCCACGCCGTAAACGATGGTCACTAGCTGTTTGATGCACATTGGTGTGTTGAGTGGCTAAGCGAAAGTGATAAGTGACCCACCTGGGGAGTACGCTCGCAAGAGTG
NS5_marine_group_13	no	no	NA	NA	#N/A	0.00115573	0.00213141	0.00194896	0.00172098	TACGGAGGATCCAAGCGTTATCCGGAATCATTGGGTTTAAAGGGTCCGCAGGCGGTCTATTAAGTCAGAGGTGAAATCCTATCGCTCAACGATAGAACTGCCTTTGATACTGGTAGACTTGAGTTATTGTGAAGTAGTTAGAATGTGTAGTGTAGCGGTGAAATGCATAGATATTACACAGAATACCGATTGCGAAGGCAGATTACTAACAATATACTGACGCTCAGGGACGAAAGCGTGGGTAGCGAACAGGATTAGATACCCTGGTAGTCCACGCCGTAAACGATGGTCACTAGCTGTTTGACTAACATTGGTTAGTTGAGTGGCTAAGCGAAAGTGATAAGTGACCCACCTGGGGAGTACGCTCGCAAGAGTG
NS4_marine_group_3	no	no	NA	NA	#N/A	0.00436261	0.00336143	0.00745179	0.00437065	TACGGAGGATCCAAGCGTTATCCGGAATCATTGGGTTTAAAGGGTCCGCAGGCGGTCTTTTAAGTCAGAGGTGAAAGCCTACAGCTCAACTGTAGAACGGCCTTTGATACTGAAAGACTTGAGTTATTGTGAAGTGGTTAGAATGTGTGGTGTAGCGGTGAAATGCATAGATATCACACAGAATACCGATTGCGAAGGCAGATCACTAACAATATACTGACGCTCATGGACGAAAGCGTGGGGAGCGAACAGGATTAGATACCCTGGTAGTCCACGCCGTAAACGATGGATACTAGCTGTTCGTCTAACATTGGTTAGATGAGTGGCTAAGCGAAAGTGATAAGTATCCCACCTGGGGAGTACGGTCGCAAGACTG
NS4_marine_group_6	no	no	denovo122984.0001	0.00665283	0.0023428	0.00247055	0.00130116	0.00479375	0.00191503	TACGGAGGATCCAAGCGTTATCCGGAATCATTGGGTTTAAAGGGTCCGCAGGCTGTTTTTTAAGTCAGAGGTGAAATCCTACAGCTCAACTGTAGAACTGCCTTTGATACTGAAAAACTTGAGTTATTGTGAAGTGGTTAGAATGTGTGGTGTAGCGGTGAAATGCATAGATATCACACAGAATACCGATTGCGAAGGCAGATCACTAACAATATACTGACGCTCATGGACGAAAGCGTGGGGAGCGAACAGGATTAGATACCCTGGTAGTCCACGCCGTAAACGATGGATACTAGCTGTTCGTCTAACATTGGTTAGATGAGTGGCTAAGCGAAAGTGATAAGTATCCCACCTGGGGAGTACGGTCGCAAGACTG
NS4_marine_group_2	no	no	denovo122984.0002	0.00388296	0.0013425	0.005579	0.0025233	0.0102071	0.00345272	TACGGAGGATCCAAGCGTTATCCGGAATCATTGGGTTTAAAGGGTCCGCAGGCTGTTTTTTAAGTCAGAGGTGAAATCCTACAGCTCAACTGTAGAACTGCCTTTGATACTGGAAAACTTGAGTTATTGTGAAGTGGTTAGAATGTGTGGTGTAGCGGTGAAATGCATAGATATCACACAGAATACCGATTGCGAAGGCAGATCACTAACAATATACTGACGCTCATGGACGAAAGCGTGGGGAGCGAACAGGATTAGATACCCTGGTAGTCCACGCCGTAAACGATGGATACTAGCTGTTCGTCTAACATTGGTTAGATGAGTGGCTAAGCGAAAGTGATAAGTATCCCACCTGGGGAGTACGGTCGCAAGACTG
NS5_marine_group_4	no	no	NA	NA	#N/A	0.00281659	0.00450944	0.00346514	0.00403238	TACGGAGGATCCAAGCGTTATCCGGAATCATTGGGTTTAAAGGGTCCGTAGGCGGTCTAATAAGTCAGAGGTGAAATCCTACAGCTCAACTGTAGCATTGCCTTTGATACTGTTAGACTTGAGTTATTGTGAAGTAGTTAGAATGTGTAGTGTAGCGGTGAAATGCATAGATATTACACAGAATACCGATTGCGAAGGCAGATTACTAACAATATACTGACGCTGAGGGACGAAAGCGTGGGTAGCGAACAGGATTAGATACCCTGGTAGTCCACGCCGTAAACGATGGATACTAGCTGTTCGATCAACATTGGTTGGTTGAGTGGCTAAGCGAAAGTGATAAGTATCCCACCTGGGGAGTACGCTCGCAAGAGTG
NS5_marine_group_6	no	no	NA	NA	#N/A	0.00118485	0.00241106	0.0033868	0.00481524	TACGGAGGATCCAAGCGTTATCCGGAATCATTGGGTTTAAAGGGTCCGTAGGCGGTCTGATAAGTCAGAGGTGAAATCCTGCAGCTCAACTGTAGCATTGCCTTTGATACTGTTAGACTTGAGTTATTGTGAAGTAGTTAGAATGTGTAGTGTAGCGGTGAAATGCATAGATATTACACAGAATACCGATTGCGAAAGCAGATTACTAACAATATACTGACGCTCAGGGACGAAAGCGTGGGTAGCGAACAGGATTAGATACCCTGGTAGTCCACGCCGTAAACGATGGATACTAGCTGTTCGACCAACATTGGTTGGTTGAGTGGCTAAGCGAAAGTGATAAGTATCCCACCTGGGGAGTACGCTCGCAAGAGTG
NS5_marine_group_15	no	no	NA	NA	#N/A	0.00120133	0.00128718	0.00181764	0.00123201	TACGGAGGATCCAAGCGTTATCCGGAATCATTGGGTTTAAAGGGTCCGTAGGCGGTCTGATAAGTCAGAGGTGAAATCCTGCAGCTCAACTGTAGCATTGCCTTTGATACTGTTAGACTTGAGTTATTGTGAAGTAGTTAGAATGTGTAGTGTAGCGGTGAAATGCATAGATATTACACAGAATACCGATTGCGAAGGCAGATTACTAACAATATACTGACGCTGAGGGACGAAAGCGTGGGTAGCGAACAGGATTAGATACCCTGGTAGTCCACGCCGTAAACGATGGATACTAGCTGTTCGATCAACATTGGTTGGTTGAGTGGCTAAGCGAAAGTGATAAGTATCCCACCTGGGGAGTACGCTCGCAAGAGTG
NS5_marine_group_11	no	no	NA	NA	#N/A	0.002221	0.00184161	0.00276375	0.00145519	TACGGAGGATCCAAGCGTTATCCGGAATCATTGGGTTTAAAGGGTCCGTAGGCGGTCTGGTAAGTCAGAGGTGAAATCCTGCAGCTCAACTGTAGCATTGCCTTTGATACTGCCAGACTTGAGTTATTGTGAAGTAGTTAGAATGTGTAGTGTAGCGGTGAAATGCATAGATATTACACAGAATACCGATTGCGAAAGCAGATTACTAACAATATACTGACGCTGAGGGACGAAAGCGTGGGTAGCGAACAGGATTAGATACCCTGGTAGTCCACGCCGTAAACGATGGATACTAGCTGTTCGACCAACATTGGTTGGTTGAGTGGCTAAGCGAAAGTGATAAGTATCCCACCTGGGGAGTACGCTCGCAAGAGTG
NS5_marine_group_8	no	no	NA	NA	#N/A	0.00301314	0.00113785	0.00227236	0.00246556	TACGGAGGATCCAAGCGTTATCCGGAATCATTGGGTTTAAAGGGTCCGTAGGCGGTCTTTTAAGTCAGAGGTGAAATCCTGCAGCTCAACTGTAGAATTGCCTTTGATACTGAAAGACTTGAGTTATTGTGAAGTAGTTAGAATGTGTGGTGTAGCGGTGAAATGCATAGAGATCACACAGAATACCGATTGCGAAGGCAGATTACTAACAATATACTGACGCTGAGGGACGAAAGCGTGGGTAGCGAACAGGATTAGATACCCTGGTAGTCCACGCCGTAAACGATGGATACTAGCTGTTCGACCAACATTGGTTGGTTGAGTGGCTAAGCGAAAGTGATAAGTATCCCACCTGGGGAGTACGCTCGCAAGAGTG
NS4_marine_group_9	no	no	NA	NA	#N/A	0.00171024	0.00128671	0.00174079	0.00092659	TACGGAGGATCCAAGCGTTATCCGGAATCATTGGGTTTAAAGGGTCCGTAGGCGGTTTTTTAAGTCAGAGGTGAAATCCTGCAGCTCAACTGTAGAATTGCCTTTGATACTGAAAGACTTGAGTTATTGTGAAGTGGTTAGAATGTGTGGTGTAGCGGTGAAATGCATAGATATCACACAGAATACCAATTGCGAAGGCAGATCACTAACAATATACTGACGCTCAGGGACGAAAGCGTGGGTAGCGAACAGGATTAGATACCCTGGTAGTCCACGCCGTAAACGATGGATACTAGCTGTATGTCTACCTCAGGTAGATGTGTGGCTAAGCGAAAGTGATAAGTATCCCACCTGGGGAGTACGATCGCAAGATTG
NS2b_marine_group_2	no	no	denovo76090.	0.00344436	0.00487805	0.00230336	0.00595791	0.00314945	0.00521488	TACGGAGGATCCAAGCGTTATCCGGAATCATTGGGTTTAAAGGGTCCGTAGGTGGACAAATAAGTCAGAGGTGAAATCCTGCAGCTCAACTGTAGAACTGCCTTTGATACTGTTTGTCTTGAGTTATTATGAAGTGGTTAGAATGTGTAGTGTAGCGGTGAAATGCATAGATATTACACAGAATACCGATTGCGAAGGCAGATCACTAATAATTAACTGACACTGAGGGACGAAAGCGTGGGTAGCGAACAGGATTAGATACCCTGGTAGTCCACGCCGTAAACGATGGTCACTAGCTGTTTGGACTTCGGTCTGAGTGGCTAAGCGAAAGTGATAAGTGACCCACCTGGGGAGTACGTTCGCAAGAATG
NS2b_marine_group_5	no	no	NA	NA	#N/A	0.000172991	0.00186965	0.000263328	0.00147514	TACGGAGGATCCAAGCGTTATCCGGAATCATTGGGTTTAAAGGGTCCGTAGGTGGACAGGTAAGTCAGAGGTGAAATCCTGCAGCTCAACTGTAGAACTGCCTTTGATACTGTTTGTCTTGAGTTATTGTGAAGTGGTTAGAATGTGTAGTGTAGCGGTGAAATGCATAGATATTACACAGAATACCAATTGCGAAGGCAGATCACTAACAATTAACTGACACTGATGGACGAAAGCGTGGGTAGCGAACAGGATTAGATACCCTGGTAGTCCACGCCGTAAACGATGGTCACTAGCTGTTTGGACTTCGGTCTGAGTGGCTAAGCGAAAGTGATAAGTGACCCACCTGGGGAGTACGTTCGCAAGAATG
Formosa_6	no	no	denovo36344.0001	0.00254097	0.0094721	0.000396671	0.00156859	0.00176758	0.00347498	TACGGAGGATCCAAGCGTTATCCGGAATCATTGGGTTTAAAGGGTCCGTAGGTGGATAACTAAGTCAGAGGTGAAATCTTGCAGCTCAACTGTAAAATTGCCTTTGAAACTGGTTATCTTGAGTTATTATGAAGTAGTTAGAATATGTAGTGTAGCGGTGAAATGCATAGATATTACATAGAATACCAATTGCGAAGGCAGATTACTAATAATTAACTGACACTGATGGACGAAAGCGTGGGTAGCGAACAGGATTAGATACCCTGGTAGTCCACGCCGTAAACGATGGTTACTAGCTGTTTGGACTTCGGTCTGAGTGGCTAAGCGAAAGTGATAAGTAACCCACCTGGGGAGTACGTTCGCAAGAATG
Formosa_2	no	no	denovo36344.0005	0.00272917	0.00496027	0.00172728	0.00419283	0.00811212	0.0113105	TACGGAGGATCCAAGCGTTATCCGGAATCATTGGGTTTAAAGGGTCCGTAGGTGGATAATTAAGTCAGAGGTGAAATCTTGCAGCTCAACTGTAAAATTGCCTTTGAAACTGGTTATCTTGAGTTATTATGAAGTAGTTAGAATATGTAGTGTAGCGGTGAAATGCATAGATATTACATAGAATACCAATTGCGAAGGCAGATTACTAATAATCAACTGACACTGATGGACGAAAGCGTGGGTAGCGAACAGGATTAGATACCCTGGTAGTCCACGCCGTAAACGATGGTTACTAGCTGTTTGGACTTCGGTCTGAGTGGCTAAGCGAAAGTGATAAGTAACCCACCTGGGGAGTACGTTCGCAAGAATG
Formosa_7	no	no	denovo20586.0001	7.83832e-05	0.00155789	0.000405061	0.00375105	0.000589527	0.00283409	TACGGAGGATCCAAGCGTTATCCGGAATCATTGGGTTTAAAGGGTCCGTAGGTGGATAATTAAGTCAGAGGTGAAATCTTGCAGCTCAACTGTAAAATTGCCTTTGATACTGGTTATCTTGAGTCATTATGAAGTAGTTAGAATATGTAGTGTAGCGGTGAAATGCATAGATATTACATAGAATACCAATTGCGAAGGCAGATTACTAATAATGTACTGACACTGATGGACGAAAGCGTGGGTAGCGAACAGGATTAGATACCCTGGTAGTCCACGCCGTAAACGATGGTTACTAGCTGTGTGGACTTCGGTCTGCGTGGCTAAGCGAAAGTGATAAGTAACCCACCTGGGGAGTACGTTCGCAAGAATG
Formosa_4	yes	no	denovo23791.	0.00140772	0.00972551	0.00120203	0.00905403	0.00189029	0.00816769	TACGGAGGATCCAAGCGTTATCCGGAATCATTGGGTTTAAAGGGTCCGTAGGTGGATAATTAAGTCAGAGGTGAAATCTTGCAGCTCAACTGTAAAATTGCCTTTGATACTGGTTATCTTGAGTTATTATGAAGTAGTTAGAATATGTAGTGTAGCGGTGAAATGCATAGATATTACATAGAATACCAATTGCGAAGGCAGATTACTAATAATATACTGACACTGATGGACGAAAGCGTGGGTAGCGAACAGGATTAGATACCCTGGTAGTCCACGCCGTAAACGATGGTTACTAGCTGTGTGGATTTCGATCTGCGTGGCTAAGCGAAAGTGATAAGTAACCCACCTGGGGAGTACGTTCGCAAGAATG
Formosa_1	yes	yes	denovo222693.0001	0.00651181	0.0209569	0.00509502	0.00629451	0.00809698	0.0145778	TACGGAGGATCCAAGCGTTATCCGGAATCATTGGGTTTAAAGGGTCCGTAGGTGGATAATTAAGTCAGAGGTGAAATCTTGCAGCTCAACTGTAAAATTGCCTTTGATACTGGTTATCTTGAGTTATTATGAAGTAGTTAGAATATGTAGTGTAGCGGTGAAATGCATAGATATTACATAGAATACCAATTGCGAAGGCAGATTACTAATAATCAACTGACACTGATGGACGAAAGCGTGGGTAGCGAACAGGATTAGATACCCTGGTAGTCCACGCCGTAAACGATGGTTACTAGCTGTTTGGACCTTGTGTCTGAGTGGCTAAGCGAAAGTGATAAGTAACCCACCTGGGGAGTACGTTCGCAAGAATG
Formosa_8	no	no	denovo222693.0021	0.000365225	0.00180947	0.00014169	0.000869877	0.000418444	0.00231733	TACGGAGGATCCAAGCGTTATCCGGAATCATTGGGTTTAAAGGGTCCGTAGGTGGATAATTAAGTCAGAGGTGAAATCTTGCAGCTCAACTGTAAAATTGCCTTTGATACTGGTTATCTTGAGTTATTATGAAGTAGTTAGAATATGTAGTGTAGCGGTGAAATGCATAGATATTACATAGAATACCAATTGCGAAGGCAGATTACTAATAATCAACTGACACTGATGGACGAAAGCGTGGGTAGCGAACAGGATTAGATACCCTGGTAGTCCACGCCGTAAACGATGGTTACTAGCTGTTTGGACTTCGGTCTGAGTGGCTAAGCGAAAGTGATAAGTAACCCACCTGGGGAGTACGTTCGCAAGAATG
Formosa_9	no	no	NA	NA	#N/A	0.000636102	0.000756268	0.000985716	0.00162647	TACGGAGGATCCAAGCGTTATCCGGAATCATTGGGTTTAAAGGGTCCGTAGGTGGATAATTAAGTCAGAGGTGAAATCTTGCAGCTCAACTGTAAAATTGCCTTTGATACTGGTTATCTTGAGTTATTATGAAGTAGTTAGAATATGTAGTGTAGCGGTGAAATGCATAGATATTACATAGAATACCAATTGCGAAGGCAGATTACTAATAATCAACTGACACTGATGGACGAAAGCGTGGGTAGCGAACAGGATTAGATACCCTGGTAGTCCACGCCGTAAACGATGGTTACTAGCTGTTTGGACCTTGTGTCTGAGTGGCTAAGCGAAAGTGATAAGTAACCCACCTGGGGAGTACGGTCGCAAGAATG
Formosa_3	yes	no	denovo20586.0002	0.00127546	0.0179772	0.00162666	0.0129255	0.00277921	0.0113605	TACGGAGGATCCAAGCGTTATCCGGAATCATTGGGTTTAAAGGGTCCGTAGGTGGATAATTAAGTCAGGGGTGAAATCTTGCAGCTCAACTGTAAAATTGCCTTTGATACTGGTTATCTTGAGTCATTATGAAGTAGTTAGAATATGTAGTGTAGCGGTGAAATGCATAGATATTACATAGAATACCAATTGCGAAGGCAGATTACTAATAATGTACTGACACTGATGGACGAAAGCGTGGGTAGCGAACAGGATTAGATACCCTGGTAGTCCACGCCGTAAACGATGGTTACTAGCTGTGTGGACTTCGGTCTGCGTGGCTAAGCGAAAGTGATAAGTAACCCACCTGGGGAGTACGTTCGCAAGAATG
Formosa_11	no	no	NA	NA	#N/A	0.000157203	0.00141841	0.000362441	0.00124235	TACGGAGGATCCAAGCGTTATCCGGAATCATTGGGTTTAAAGGGTCCGTAGGTGGATAATTAAGTCAGGGGTGAAATCTTGCAGCTCAACTGTAAAATTGCCTTTGATACTGGTTATCTTGAGTCATTATGAAGTAGTTAGAATATGTAGTGTAGCGGTGAAATGCATAGATATTACATAGAATACCAATTGCGAAGGCAGATTACTAATAATGTACTGACACTGATGGACGAAAGCGTGGGTAGCGAACAGGATTAGATACCCTGGTAGTCCACGCCGTAAACGATGGTTACTAGCTGTGTGGACTTCGGTCTGCGTGGCTAAGCGAAAGTGATAAGTAACCCACCTGGGGAGTACGGTCGCAAGAATG
NS5_marine_group_2	no	no	NA	NA	#N/A	0.00117488	0.00338985	0.00310454	0.00816756	TACGGAGGATCCAAGCGTTATCCGGAATCATTGGGTTTAAAGGGTCCGTAGGTGGTCCATTAAGTCAGAGGTGAAAGCCTATCGCTCAACGATAGAACTGCCTTTGATACTGATAGACTTGAGTTATTGTGAAGTAGTTAGAATATGTAGTGTAGCGGTGAAATGCATAGATATTACATAGAATACCGATTGCGAAGGCAGATTACTAACAATATACTGACACTGAGGGACGAAAGCGTGGGTAGCGAACAGGATTAGATACCCTGGTAGTCCACGCCGTAAACGATGGTCACTAGCTGTTTGACTAACATTGGTTAGTTGAGTGGCTAAGCGAAAGTGATAAGTGACCCACCTGGGGAGTACGCTCGCAAGAGTG
NS5_marine_group_10	no	no	NA	NA	#N/A	0.000813093	0.000994155	0.00241424	0.00238779	TACGGAGGATCCAAGCGTTATCCGGAATCATTGGGTTTAAAGGGTCCGTAGGTGGTCTATTAAGTCAGAGGTGAAAGCCTATCGCTCAACGATAGAACTGCCTTTGATACTGATGGACTTGAGTTATTGTGAAGTAGTTAGAATATGTAGTGTAGCGGTGAAATGCATAGATATTACATAGAATACCGATTGCGAAGGCAGATTACTAACAATATACTGACACTGAGGGACGAAAGCGTGGGTAGCGAACAGGATTAGATACCCTGGTAGTCCACGCCGTAAACGATGGTCACTAGCTGTTTGACTAACATTGGTTAGTTAAGTGGCTAAGCGAAAGTGATAAGTGACCCACCTGGGGAGTACGCTCGCAAGAGTG
NS5_marine_group_7	no	no	NA	NA	#N/A	0.00113871	0.00140366	0.00338416	0.00401514	TACGGAGGATCCAAGCGTTATCCGGAATCATTGGGTTTAAAGGGTCCGTAGGTGGTTTACTAAGTCAGAGGTGAAATCCTATCGCTTAACGATAGAACTGCCTTTGATACTGATAGACTTGAGTTATTGTGAAGTAGTTAGAATGTGTAGTGTAGCGGTGAAATGCATAGATATTACACAGAATACCAATTGCGAAGGCAGATTACTAACAATATACTGACACTGAGGGACGAAAGCGTGGGTAGCGAACAGGATTAGATACCCTGGTAGTCCACGCCGTAAACGATGGTCACTAGCTGTTTGAAAAACATTGGTTTTTTGAGTGGCTAAGCGAAAGTGATAAGTGACCCACCTGGGGAGTACGCTCGCAAGAGTG
NS5_marine_group_12	no	no	NA	NA	#N/A	0.000649341	0.000898497	0.00231601	0.00216009	TACGGAGGATCCAAGCGTTATCCGGAATCATTGGGTTTAAAGGGTCCGTAGGTGGTTTATTAAGTCAGAGGTGAAATCCCATAGCTTAACTATGGAACTGCCTTTGATACTGATAGACTTGAGTTATTGTGAAGTGGTTAGAATGTGTAGTGTAGCGGTGAAATGCATAGATATTACACAGAATACCGATTGCGAAGGCAGATCACTAACAATATACTGACACTGAGGGACGAAAGCGTGGGTAGCGAACAGGATTAGATACCCTGGTAGTCCACGCCGTAAACGATGGTCACTAGCTGTTTGACTAACATTGGTTAGTTGAGTGGCTAAGCGAAAGTGATAAGTGACCCACCTGGGGAGTACGCTCGCAAGAGTG
NS5_marine_group_3	no	no	NA	NA	#N/A	0.00102043	0.00202184	0.00355044	0.00571742	TACGGAGGATCCAAGCGTTATCCGGAATCATTGGGTTTAAAGGGTCCGTAGGTGGTTTATTAAGTCAGAGGTGAAATCCTATCGCTTAACGATAGAACTGCCTTTGATACTGATAGACTTGAGTTATTGTGAAGTAGTTAGAATGTGTAGTGTAGCGGTGAAATGCATAGATATTACACAGAATACCGATTGCGAAGGCAGATTACTAACAATATACTGACACTGAGGGACGAAAGCGTGGGTAGCGAACAGGATTAGATACCCTGGTAGTCCACGCCGTAAACGATGGTCACTAGCTGTTTGACTAACATTGGTTAGTTGAGTGGCTAAGCGAAAGTGATAAGTGACCCACCTGGGGAGTACGCTCGCAAGAGTG
Formosa_10	no	no	denovo250621.	0.00128527	0.00502332	0.000299994	0.000585771	0.0011285	0.00168527	TACGGAGGATCCAAGCGTTATCCGGAATCATTGGGTTTAAAGGGTCCGTAGGTTGATAATTAAGTCAGAGGTGAAATCTTGCAGCTCAACTGTAAAATTGCCTTTGATACTGATTATCTTGAGTTATTATGAAGTAGTTAGAATATGTAGTGTAGCGGTGAAATGCATAGATATTACATAGAATACCAATTGCGAAGGCAGATTACTAATAATCAACTGACACTGATGGACGAAAGCGTGGGTAGCGAACAGGATTAGATACCCTGGTAGTCCACGCCGTAAACGATGGTTACTAGCTGTGTGGATTTCGGTCTGCGTGGCTAAGCGAAAGTGATAAGTAACCCACCTGGGGAGTACGTTCGCAAGAATG
Formosa_5	no	no	denovo222693.0003	0.000254854	0.00168859	0.00019452	0.00223395	0.000930749	0.00600934	TACGGAGGATCCAAGCGTTATCCGGAATCATTGGGTTTAAAGGGTCCGTAGGTTGATAATTAAGTCAGAGGTGAAATCTTGCAGCTCAACTGTAAAATTGCCTTTGATACTGGTTATCTTGAGTTATTATGAAGTAGTTAGAATATGTAGTGTAGCGGTGAAATGCATAGATATTACATAGAATACCAATTGCGAAGGCAGATTACTAATAATCAACTGACACTGATGGACGAAAGCGTGGGTAGCGAACAGGATTAGATACCCTGGTAGTCCACGCCGTAAACGATGGTTACTAGCTGTTTGGACCTTGTGTCTGAGTGGCTAAGCGAAAGTGATAAGTAACCCACCTGGGGAGTACGTTCGCAAGAATG
NS4_marine_group_4	no	no	NA	NA	#N/A	0.00126864	0.00746396	0.00253414	0.00684241	TACGGAGGATCCAAGCGTTATCCGGAATTATTGGGTTTAAAGGGTCCGCAGGCGGTCTATTAAGTCAGAGGTGAAATCTTGCAGCTCAACTGTAAAATTGCCTTTGATACTGGTAGACTTGAGTCATTGTGAAGTGGTTAGAATGTGTGGTGTAGCGGTGAAATGCATAGATATCACACAGAATACCAATTGCGAAGGCAGATCACTAACAATGTACTGACGCTCATGGACGAAAGCGTGGGGAGCGAACAGGATTAGATACCCTGGTAGTCCACGCCGTAAACGATGGATACTAACTGTTCGACCTTCGGGTTGAGTGGTTAAGCGAAAGTGATAAGTATCCCACCTGGGGAGTACGCTCGCAAGAGTG
NS4_marine_group_1	no	no	NA	NA	#N/A	0.00816674	0.0101657	0.0103118	0.0102825	TACGGAGGATCCAAGCGTTATCCGGAATTATTGGGTTTAAAGGGTCCGCAGGCGGTCTATTTAGTCAGAGGTGAAATCCTACAGCTCAACTGTAGAATGGCCTTTGATACTGGTAGACTTGAGTCATTGTGAAGTGGTTAGAATGTGTGGTGTAGCGGTGAAATGCTTAGATATCACACAGAATACCCATTGCGAAGGCAGATCACTAACAATGTACTGACGCTCATGGACGAAAGCGTGGGGAGCGAACAGGATTAGATACCCTGGTAGTCCACGCCGTAAACGATGGATACTAACTGTTCGACCTTCGGGTTGAGTGGTCAAGCGAAAGTGATAAGTATCCCACCTGGGGAGTACGCTCGCAAGAGTG
NS5_marine_group_1	no	no	denovo234939.0001	0.00469661	0.00186176	0.00597818	0.0045557	0.0109508	0.00450733	TACGGAGGATCCAAGCGTTATCCGGAATTATTGGGTTTAAAGGGTCCGCAGGCTGTTTGTTAAGTCAGGGGTGAAATCCTACCGCTCAACGGTAGAACTGCCTTTGATACTGGCAAACTTGAGTTATTGTGAAGTAGTTAGAATGTGTAGTGTAGCGGTGAAATGCATAGATATTACACAGAATACCAATTGCGAAGGCAGATTACTAACAATTAACTGACGCTGAGGGACGAAAGCGTGGGTAGCGAACAGGATTAGATACCCTGGTAGTCCACGCCGTAAACGATGGTCACTAGCTGTTCGATGTACATTGGTACATTGAGTGGCTAAGCGAAAGTGATAAGTGACCCACCTGGGGAGTACGCTCGCAAGAGTG
NS5_marine_group_9	no	no	NA	NA	#N/A	0.00199537	0.00130008	0.00411261	0.00117426	TACGGAGGATCCAAGCGTTATCCGGAATTATTGGGTTTAAAGGGTCCGCAGGCTGTTTGTTAAGTTAGAGGTGAAATCCTACCGCTCAACGGTAGAACTGCCTTTAAAACTGGCAAACTTGAGTTATTGTGAAGTAATTAGAATGTGTAGTGTAGCGGTGAAATGCATAGATATTACACAGAATACCGATTGCGAAAGCAGATTACTAACAATTAACTGACGCTGAGGGACGAAAGCGTGGGTAGCGAACAGGATTAGATACCCTGGTAGTCCACGCCGTAAACGATGGTCACTAGCTGTTTGATGTACATTGGTACATTGAGTGGCTAAGCGAAAGTGATAAGTGACCCACCTGGGGAGTACGCTCGCAAGAGTG
NS2b_marine_group_1	no	no	denovo168292.0001	0.00624361	0.0120028	0.00467983	0.0108133	0.00736329	0.0115492	TACGGAGGATCCAAGCGTTATCCGGAATTATTGGGTTTAAAGGGTCCGTAGGTGGACAATTAAGTCAGAGGTGAAATCCTGCAGCTCAACTGTAGAATTGCCTTTGAAACTGGTTGTCTTGAGTCATTATGAAGTGGTTAGAATGTGTAGTGTAGCGGTGAAATGCATAGATATTACACAGAATACCAATTGCGAAGGCAGATCACTAATAATGTACTGACACTGATGGACGAAAGCGTGGGTAGCGAACAGGATTAGATACCCTGGTAGTCCACGCCGTAAACGATGGTCACTAGCTGTTCGGACTTCGGTCTGAGTGGCTAAGCGAAAGTGATAAGTGACCCACCTGGGGAGTACGTTCGCAAGAATG
NS2b_marine_group_4	no	no	NA	NA	#N/A	0.000493024	0.00120979	0.000801079	0.00112504	TACGGAGGATCCAAGCGTTATCCGGAATTATTGGGTTTAAAGGGTCCGTAGGTGGACAATTAAGTCAGAGGTGAAATCCTGCAGCTCAACTGTAGAATTGCCTTTGAAACTGGTTGTCTTGAGTCATTATGAAGTGGTTAGAATGTGTAGTGTAGCGGTGAAATGCATAGATATTACACAGAATACCAATTGCGAAGGCAGATCACTAATAATGTACTGACACTGATGGACGAAAGCGTGGGTAGCGAACAGGATTAGATACCCTGGTAGTCCACGCCGTAAACGATGGTCACTAGCTGTTCGGACTTCGGTCTGAGTGGCTAAGCGAAAGTGATAAGTGACCCACCTGGGGAGTACGGTCGCAAGAATG
NS2b_marine_group_3	no	no	NA	NA	#N/A	0.00024487	0.00173302	0.000282743	0.00164692	TACGGAGGATCCAAGCGTTATCCGGAATTATTGGGTTTAAAGGGTCCGTAGGTGGATAATTAAGTCAGAGGTGAAATCCTGCAGCTCAACTGTAGAATTGCCTTTGATACTGGTTATCTTGAGTCATTATGAAGTGGTTAGAATGTGTAGTGTAGCGGTGAAATGCATAGATATTACACAGAATACCAATTGCGAAGGCAGATCACTAATAATGTACTGACACTGATGGACGAAAGCGTGGGTAGCGAACAGGATTAGATACCCTGGTAGTCCACGCCGTAAACGATGGTCACTAGCTGTTTGGACTTCGGTCTGAGTGGCTAAGCGAAAGTGATAAGTGACCCACCTGGGGAGTACGTTCGCAAGAATG
Owenweeksia_1	no	no	denovo24947.0001	0.00510143	0.00709653	0.00247533	0.00801862	0.00465533	0.00772134	TACGGAGGATCCAAGCGTTATCCGGATTCATTGGGTTTAAAGGGTCCGTAGGCGGATTTTTAAGTCAGTGGTGAAAGCCGACAGCTCAACTGTCGAACTGCCATTGATACTGGAAATCTTGAGTACAAATGAAGTAGGCGGAATGAGTCATGTAGCGGTGAAATGCATAGATATGACTCAGAACACCGATTGCGAAGGCAGCTTACTAACATGTAACTGACGCTGAGGGACGAAAGCGTGGGGAGCGAACAGGATTAGATACCCTGGTAGTCCACGCCGTAAACGATCATCACTCGCTGTTGGCGATATACTGTCAGCGGCCAAGCGAAAGTATTAAGTGATGCACCTGGGGAGTACGCCGGCAACGGTG
Owenweeksia_2	no	no	NA	NA	#N/A	0.00228533	0.00397165	0.00399274	0.0038602	TACGGAGGATCCAAGCGTTATCCGGATTTATTGGGTTTAAAGGGTCCGTAGGCGGGTCTTTAAGTCAGTGGTGAAAGCCTGCAGCTTAACTGTAGAATTGCCATTGATACTGAAGGCCTTGAGTGTAGTAGAAGTAGGCGGAATATGGCATGTAGCGGTGAAATGCATAGATATGCCATAGAACACCGATTGCGAAGGCAGCTTACTATGTTACAACTGACGCTGAGGGACGAAAGCGTGGGTAGCAAACAGGATTAGATACCCTGGTAGTCCACGCCGTAAACGATGATTACTCGCTGTTAGCGATATACAGTTAGCGGCCAAGCGAAAGCATTAAGTAATCCACCTGGGGAGTACGCCGGCAACGGTG
S25593_1	no	no	NA	NA	#N/A	0.00316555	0.00136132	0.00156691	0.000854433	TACGGAGGGAGCTAGCGTTGTTCGGAATTACTGGGCGTAAAGAGCGTGTAGGCTGTTAGGTAAGTCAGAGGTGAAATCCCTAAGCTCAACTTAGGAACTGCCTTTGATACTATCTTACTAGAGATCGAGAGAAGTTGGCGGAATTCCAAGTGTAGAGGTGAAATTCGTAGATATTTGGAAGAACACCAGTGGCGAAAGCGGCCAACTGGCTCGTTTCTGACGCTAAGACGCGAAAGCGTGGGTAGCAAACAGGATTAGATACCCTGGTAGTCCACGCCGTAAACGATGAGTGCTAGCCGTTTGTGATTTATCACAAGTGGTGCAGCTAACGCGTTAAGCACTCCGCCTGGGGAGTACGATCGCAAGATTA
SAR11_Surface_4_3	no	no	denovo86652.0002	0.00431096	0.00100256	0.00307641	0.000387122	0.00289541	0.000524991	TACGGAGGGATCTAGCGTTATTCGGAATAACTGGGCGTAAAGCGAGCGTAGGCGGATTTGTAAGTTGGAGGTGAAATCCCAGGGCTTAACCCTGGAACTGCCTTCAAAACTACATTTCTTGAGTTTGGTAGAGGAGAGTGGAATTCCTAGTGTAGAGGTGAAATTCGTAGATATTAGGAGGAACACCAGTGGCGAAGGCGACTCTCTGGGCCAATACTGACGCTGAGGTTCGAAAGCGTGGGGAGCGAACGGGATTAGATACCCCGGTAGTCCACGCAGTAAACGATGAGTGCTAGATGTTGGGAACATTAGTTTTCAGTATCGCAGCTAACGCGTTAAGCACTCCGCCTGGGAAGTACGGCCGCAAGGCTA
SAR11_Surface_4_5	no	no	denovo86652.0012	0.000270848	2.06133e-05	0.00225532	0.000362987	0.00162924	0.000485463	TACGGAGGGATCTAGCGTTATTCGGAATAACTGGGCGTAAAGCGAGCGTAGGCGGATTTGTAAGTTGGAGGTGAAATCCCAGGGCTTAACCCTGGAACTGCCTTCAAAACTACATTTCTTGAGTTTGGTAGAGGAGAGTGGAATTCCTAGTGTAGAGGTGAAATTCGTAGATATTAGGAGGAACACCAGTGGCGAAGGCGACTCTCTGGGCCAATACTGACGCTGAGGTTCGAAAGCGTGGGTAGCGAACAGGATTAGATACCCTGGTAGTCCACGCAGTAAACGATGAGTGCTAGATGTTGGGAACATTAGTTTTCAGTATCGCAGCTAACGCGTTAAGCACTCCGCCTGGGAAGTACGGCCGCAAGGCTA
SAR11_Surface_4_6	no	no	NA	NA	#N/A	0.00175048	0.000332072	0.00111523	0.000335001	TACGGAGGGATCTAGCGTTATTCGGAATAACTGGGCGTAAAGCGAGCGTAGGCGGATTTGTAAGTTGGAGGTGAAATCCCAGGGCTTAACCCTGGAACTGCCTTCAAAACTACATTTCTTGAGTTTGGTAGAGGAGAGTGGAATTCCTAGTGTAGAGGTGAAATTCGTAGATATTAGGAGGAACACCAGTGGCGAAGGCGACTCTCTGGGCCAATACTGACGCTGAGGTTCGAAAGCGTGGGTAGCGAACAGGATTAGATACCCTGGTAGTCCACGCAGTAAACGATGAGTGCTAGATGTTGGTAACATTAGTTTTCAGTATCGCAGCTAACGCGTTAAGCACTCCGCCTGGGAAGTACGGCCGCAAGGCTA
SAR11_Surface_4_2	no	no	NA	NA	#N/A	0.0032065	0.00216849	0.00211797	0.00258714	TACGGAGGGATCTAGCGTTATTCGGAATTACTGGGCGTAAAGCGAGCGTAGGCGGATTTGTAAGTTGGAGGTGAAATCCCAGAGCTTAACTCTGGAACTGCCTTCAAAACTACATTTCTTGAGTTTGGTAGAGGAGAGTGGAATTCCTAGTGTAGAGGTGAAATTCGTAGATATTAGGAGGAACACCAGTGGCGAAGGCGACTCTCTGGGCCAATACTGACGCTGAGGTTCGAAAGCATGGGTAGCGAACAGGATTAGATACCCTGGTAGTCCATGCAGTAAACGATGAGTGCTAGATGTTGGGAATTTAAATTTCCAGTATCGCAGTTAACGCGTTAAGCACTCCGCCTGGGAAGTACGGCCGCAAGGCTA
SAR11_Surface_4_1	no	no	NA	NA	#N/A	0.0049456	0.00121376	0.00368462	0.00129932	TACGGAGGGATCTAGCGTTATTCGGAATTACTGGGCGTAAAGCGAGCGTAGGCTGATTTGTAAGTTGGATGTGAAATCCCAGAGCTTAACTCTGGAACTGCATCCAAAACTACATTTCTTGAGTTTGGTAGAGGAGAGTGGAATTCCTAGTGTAGAGGTGAAATTCGTAGATATTAGGAGGAACACCAGTGGCGAAGGCGACTCTCTGGGCCAATACTGACGCTGAGGTTCGAAAGCGTGGGTAGCGAACAGGATTAGATACCCTGGTAGTCCACGCAGTAAACGATGAATGCTAGATGTTGGAAACATTAGTTTTCAGTATCGCAGCTAACGCATTAAGCATTCCGCCTGGGAAGTACGGCCGCAAGGCTA
SAR11_Surface_4_4	no	no	NA	NA	#N/A	0.00215079	0.000413726	0.00179685	0.00060442	TACGGAGGGATCTAGCGTTATTCGGAATTACTGGGCGTAAAGCGAGCGTAGGCTGATTTGTAAGTTGGATGTGAAATCCCAGAGCTTAACTCTGGAACTGCATCCAAAACTATATTTCTTGAGTTTGGTAGAGGAGAGTGGAATTCCTAGTGTAGAGGTGAAATTCGTAGATATTAGGAGGAACACCAGTGGCGAAGGCGACTCTCTGGGCCAATACTGACGCTGAGGTTCGAAAGCGTGGGTAGCGAACAGGATTAGATACCCTGGTAGTCCACGCAGTAAACGATGAATGCTAGATGTTGGAAACATTAGTTTTCAGTATCGCAGCTAACGCATTAAGCATTCCGCCTGGGAAGTACGGCCGCAAGGCTA
OM27_clade_2	no	no	NA	NA	#N/A	3.18454e-05	0.00693985	6.73471e-06	0.00154977	TACGGAGGGCGCAAGCGTTGCTCGGAATCACTGGGCGTAAAGGGTGCGCAGGCGGTTTATTAAGTCAGATGTGAAAGCCCAGGGCTCAACCCTGGAACTGCATCTGAAACTGGTTAACTTGAGTATGAGAGAGGAAAGTGGAATTCCTGGTGTAGAGGTGAAATTCGTTGATATCAGGAGGAACATCAGTGGCGAAGGCGACTTTCTGGCTCATTACTGACGCTCATGCACGAAAGTGTGGGTAGCAAACAGGATTAGATACCCTGGTAGTCCACACCGTAAACGATGAATGCTAGTTGCACGGCTCATTTGCATGCTGTGTGACGCAGCTAACGCATTAAGCATTCCGCCTGGGGAGTACGGTCGCAAGATTA
Defluviicoccus_1	no	no	NA	NA	#N/A	0.0038985	0.00172649	0.00373015	0.00152072	TACGGAGGGGGCAAGCGTTGCTCGGAATTACTGGGCGTAAAGCGAGCGTAGGCGGTTAGTCAAGTTGGTGGTGAAAGCCCAGAGCTCAACTCTGGAACTGCCATCAAAACTGACTTACTTGAGATTGGTAGAGGGAAATGGAATTCCTAGTGTAGAGGTGAAATTCGTAGATATTGGGAAGAACATCGGTGGCGAAGGCGATTTCCTGGGCCAATTCTGACGCTGAGGTTCGAAAGCGTGGGTAGCAAACAGGATTAGATACCCTGGTAGTCCACGCCGTAAACGATGAGTGCTAGACGTTGGAGATTAATTCTTCAGTGTCGTAGTTAACGCATTAAGCACTCCGCCTGGGGAGTACGGTCGCAAGATTA
OM75_clade_1	no	no	NA	NA	#N/A	0.00400808	0.00111844	0.00123331	0.000454358	TACGGAGGGGGCAAGCGTTGTTCGGAATTACTGGGCGTAAAGGGCGCGTAGGCGGCCAAGTCAGTCAGGCGTGAAAGCCCAGGGCTCAACCCTGGAATTGCGCTTGATACTGCTTGGCTCGAGACCGGAAGAGGGTAGTGGAATTCCCAGTGTAGAGGTGAAATTCGTAGATATTGGGAAGAACACCAGTGGCGAAGGCGGCTACCTGGTCCGGATCTGACGCTGAGGCGCGAAAGCGTGGGGAGCAAACAGGATTAGATACCCTGGTAGTCCACGCCGTAAACGATGAATGCTAGACGTCGGGAAACCTGTTTCTCGGTGTCGTCGCTAACGCATTAAGCATTCCGCCTGGGGAGTACGGCCGCAAGGTTA
mitochondria_2	no	no	NA	NA	#N/A	3.20094e-05	0.000312195	0.000301974	0.00288628	TACGGAGGGGGCGAGCGTTATCTGGAATAATTGGGCGTAAAGGGTTCGTAGGCTGTATTTTGCTGTTGAATGTTAAAAATCAGAGCTTAACTTTGAAAATGCATTCAAAACGTTTATACTTGAGTACGAAATAGGACAATGGAATTTTACAAGGAGGGGTGAAATCCGTAGAACTGTAAAGGAATGTCAAAAGCGAAGGCAGTTGTCTGGGTCGTTACTGACGCTAAGGAACGAAAGCGTGGGTATCCAACAGGATTAGATACCCTGGTAGTCCACGCCGTAAATTATGAGTGCTCATGCTTAGATTTTTTAGGCATTTAGTTAACACGTTAAGCACTCCGCCTGAAGAGTATAATCGCAAGATTG
Rhodospirillaceae_1	no	no	NA	NA	#N/A	0.0014581	0.000439221	0.00106909	0.000299336	TACGGAGGGGGCGAGCGTTGTTCGGAATTACTGGGCGTAAAGGGCGTGTAGGCGGTTTGTTAAGTTAGGCGTGAAAGCCCCGGGCTCAACCTGGGATGTGCGCTTAAAACTGGCAGACTTGAGACCGGGAGAGGGTAGTGGAATTTCCAGTGTAGAGGTGAAATTCGTAGATATTGGAAAGAACACCAGTGGCGAAGGCGGCTACCTGGCCCGGATCTGACGCTGAGGCGCGAAAGCGTGGGGAGCAAACAGGATTAGATACCCTGGTAGTCCACGCCGTAAACGATGAATGCTAGACGTCGGGGAACTTGTTCTTCGGTGTCGCCGCTAACGCATTAAGCATTCCGCCTGGGGAGTACGGTCGCAAGATTA
OCS116_clade_1	no	yes	NA	NA	#N/A	0.0184529	0.0016654	0.0119685	0.00200428	TACGGAGGGGGCTAACGTTGTTCGGAATTACTGGGCGTAAAGCGCGCGTAGGCGGATTAGACAGTTGAGGGTGAAATCCCGGAGCTTAACTCCGGAACTGCCTTCAATACTACTAATCTTGAGTTCGGAAGAGGTGAGTGGAATTCCTAGTGTAGAGGTGAAATTCGTAGATATTAGGAAGAACATCAGTGGCGAAGGCGACTCACTGGTCCGATACTGACGCTGAGGTGCGAAAGCGTGGGGAGCAAACAGGATTAGATACCCTGGTAGTCCACGCCGTAAACGATGGAAGCTAGTTGTCGGGCGGCATGCCGTTCGGTGACACAGCTAACGCATTAAGCTTCCCGCCTGGGGAGTACGATCGCAAGATTA
OCS116_clade_5	no	no	NA	NA	#N/A	0.00306761	0.000269023	0.00178449	0.000226535	TACGGAGGGGGCTAACGTTGTTCGGAATTACTGGGCGTAAAGCGCGCGTAGGCGGATTAGACAGTTGAGGGTGAAATCCCGGAGCTTAACTCCGGAACTGCCTTCAATACTACTAATCTTGAGTTCGGAAGAGGTGAGTGGAATTCCTAGTGTAGAGGTGAAATTCGTAGATATTAGGAAGAACATCAGTGGCGAAGGCGACTCACTGGTCCGATACTGACGCTGAGGTGCGAAAGCGTGGGGAGCAAACAGGATTAGATACCCTGGTAGTCCACGCCGTAAACGATGGAAGCTAGTTGTTGGGCGGCATGCCGTTCGGTGACACAGCTAACGCATTAAGCTTCCCGCCTGGGGAGTACGATCGCAAGATTA
Defluviicoccus_2	no	no	NA	NA	#N/A	0.0019841	0.000285934	0.000950759	0.000275251	TACGGAGGGGGCTAGCGTTACTCGGAATTACTGGGCGTAAAGCGAGCGTAGGCGGTTAATCAAGTTGGGGGTGAAAGCCCGGGGCTCAACCCCGGAAATGCCCTCAAAACTAGTTAACTAGAGGACGGGAGAGGGGAGTGGAACTCCCAGTGTAGAGGTGAAATTCGTAGATATTGGGAAGAACACCAGTGGCGAAGGCGACTCTCTGGACCGTTTCTGACGCTAAGGCTCGAAAGCGTGGGTAGCAAACAGGATTAGATACCCTGGTAGTCCACGCCGTAAACGATGAGTGCTAGACGTTGGGGGGAACGCCCTTCAGTGTCGTCGCTAACGCATTAAGCACTCCGCCTGGGGAGTACGGTCGCAAGATTA
OCS116_clade_3	no	no	NA	NA	#N/A	0.00748243	0.00162291	0.00304949	0.00227798	TACGGAGGGGGCTAGCGTTGTTCGGAATCACTGGGCGTAAAGCGCGCGTAGGCGGACTGATCAGTTGGGGGTGAAAGCCCGGAGCTTAACTCCGGAACTGCCTCCAATACTGTCAGTCTTGAGGTCGAGAGAGGTAAGTGGAATTCCGAGTGTAGAGGTGAAATTCGTAGATATTCGGAAGAACACCAGTGGCGAAGGCGACTTACTGGCTCGATTCTGACGCTGAGGTGCGAAAGCGTGGGGAGCAAACAGGATTAGATACCCTGGTAGTCCACGCCGTAAACGATGAATGCTAGCTGTCAGGCAGTTTACTGCTTGGTGGCGCAGCTAACGCATTAAGCATTCCGCCTGGGGAGTACGGTCGCAAGACTA
OCS116_clade_2	no	no	NA	NA	#N/A	0.0114566	0.00458357	0.0030967	0.0025459	TACGGAGGGGGCTAGCGTTGTTCGGAATCACTGGGCGTAAAGCGCGCGTAGGCGGACTGATTAGTTGGGGGTGAAAGCCCGGAGCTCAACTCCGGAACTGCCTCCAATACTGTCAGTCTTGAGATCGAGAGAGGTAAGCGGAATTCCGAGTGTAGAGGTGAAATTCGTAGATATTCGGAAGAACACCAGTGGCGAAGGCGGCTTACTGGCTCGATACTGACGCTGAGGTGCGAAAGCGTGGGGAGCAAACAGGATTAGATACCCTGGTAGTCCACGCCGTAAACGATGAATGCTAGCTGTCGGGCAGTTTACTGTTCGGTGGCGCAGCTAACGCATTAAGCATTCCGCCTGGGGAGTACGGTCGCAAGACTA
OCS116_clade_4	no	no	denovo211825.	0.00125	0.00486658	0.0057702	0.00227279	0.00203031	0.00167285	TACGGAGGGGGCTAGCGTTGTTCGGAATCACTGGGCGTAAAGCGCGCGTAGGCGGATTGATTAGTTGGGGGTGAAATCCCGGGGCTCAACCTCGGAACTGCCTTCAATACTGTCAGTCTTGAGTTCGTGAGAGGTAAGTGGAATTCCGAGTGTAGAGGTGAAATTCGTAGATATTCGGAAGAACACCAGTGGCGAAGGCGACTTACTGGCACGATACTGACGCTGAGGTGCGAAAGCGTGGGGAGCAAACAGGATTAGATACCCTGGTAGTCCACGCCGTAAACGATGAATGCTAGCTGTCGGGCAGTTAACTGTTCGGTGGCGCAGCTAACGCATTAAGCATTCCGCCTGGGGAGTACGGTCGCAAGACTA
Sulfitobacter_2	no	no	NA	NA	#N/A	1.58224e-05	0.00211743	1.38961e-05	0.000876132	TACGGAGGGGGCTAGCGTTGTTCGGAATTACTGGGCGTAAAGCGCACGTAGGCGGATCAGAAAGTATGGGGTGAAATCCCAGGGCTTAACCCTGGAACTGCCTCATAAACTCCTGGTCTTGAGTTCGAGAGAGGTGAGTGGAATTCCAAGTGTAGAGGTGAAATTCGTAGATATTTGGAGGAACACCAGTGGCGAAGGCGGCTCACTGGCTCGATACTGACGCTGAGGTGCGAAAGTGTGGGGAGCAAACAGGATTAGATACCCTGGTAGTCCACACCGTAAACGATGAATGCCAGACGTCGGGCAGTATACTGTTCGGTGTCACACCTAACGGATTAAGCATTCCGCCTGGGGAGTACGGTCGCAAGATTA
Sulfitobacter_1	no	no	NA	NA	#N/A	0.00174409	0.000239849	0.00111718	0.000666447	TACGGAGGGGGCTAGCGTTGTTCGGAATTACTGGGCGTAAAGCGTACGTAGGCGGATCAGAAAGTAGGGGGTGAAATCCCAGGGCTTAACCCTGGAACTGCCTCCTAAACTCCTGGTCTTGAGTTCGAGAGAGGTGAGTGGAATTCCAAGTGTAGAGGTGAAATTCGTAGATATTTGGAGGAACACCAGTGGCGAAGGCGGCTCACTGGCTCGATACTGACGCTGAGGTACGAAAGTGTGGGGAGCAAACAGGATTAGATACCCTGGTAGTCCACACCGTAAACGATGAATGCCAGTCGTCGGGCAGTATACTGTTCGGTGACACACCTAACGGATTAAGCATTCCGCCTGGGGAGTACGGTCGCAAGATTA
Hellea_1	no	no	NA	NA	#N/A	0.00124225	0.000506155	0.0022343	0.000699043	TACGGAGGGGGCTAGCGTTGTTCGGAATTACTGGGCGTAAAGCGTGCGTAGGCGGATTATTAAGTTAGGGGTGAAATCCCGGGGCTCAACCTCGGAACTGCCTCTAAAACTGGTAATCTAGAGATATGGAGAGGTAAGTGGAATTCCTAGTGTAGAGGTGAAATTCGTAGATATTAGGAGGAACACCAGAGGCGAAGGCGGCTTACTGGACATATACTGACGCTGAGGCACGAAAGTGTGGGTAGCAAACAGGATTAGATACCCTGGTAGTCCACACCGTAAACGATGAGAGCTAGTTGTCTGCAGGCATGCCTGTAGGTGACGCAGCTAACGCATTAAGCTCTCCGCCTGGGGAGTACGGTCGCAAGATTA
Rhodobacteraceae_7	no	no	NA	NA	#N/A	0.000744216	0.000739323	0.000833032	0.000520192	TACGGAGGGGGTTAGCGTTGTTCGGAATTACTGGGCGTAAAGCGCACGTAGGCGGATCAATAAGTCAGGGGTGAAATCCCGAGGCTCAACCTCGGAACTGCCTTTGATACTGTTGGTCTTGAGTTCGAGAGAGGTGAGTGGAATTCCGAGTGTAGAGGTGAAATTCGTAGATATTCGGAGGAACACCAGTGGCGAAGGCGGCTCACTGGCTCGATACTGACGCTGAGGTGCGAAAGCGTGGGGAGCAAACAGGATTAGATACCCTGGTAGTCCACGCCGTAAACGATGAGAGCTAGTCGTTGGAGAGTTCGCTCTTCGGTGACGCAGCTAACGCATTAAGCTCTCCGCCTGGGGAGTACGGTCGCAAGATTA
Rhodobacteraceae_4	no	no	NA	NA	#N/A	0.00158538	0.00134638	0.00157801	0.00116396	TACGGAGGGGGTTAGCGTTGTTCGGAATTACTGGGCGTAAAGCGCACGTAGGCGGATTAATAAGTCAGGGGTGAAATCCCGAGGCTCAACCTCGGAACTGCCTTTGATACTGTTAGTCTTGAGTTCGAGAGAGGTGAGTGGAATTCCGAGTGTAGAGGTGAAATTCGTAGATATTCGGAGGAACACCAGTGGCGAAGGCGGCTCACTGGCTCGATACTGACGCTGAGGTGCGAAAGCGTGGGGAGCAAACAGGATTAGATACCCTGGTAGTCCACGCCGTAAACGATGAGAGCTAGTCGTTGGAGAGTTCGCTCTTCGGTGACGCAGCTAACGCATTAAGCTCTCCGCCTGGGGAGTACGGTCGCAAGATTA
Roseobacter_clade_OCT_lineage_2	no	no	denovo193427.	0.00522531	0.00432373	0.00716152	0.0272078	0.00521307	0.0253932	TACGGAGGGGGTTAGCGTTGTTCGGAATTACTGGGCGTAAAGCGCACGTAGGCGGATTAGAAAGTTAGAGGTGAAATCCCAGGGCTCAACCCTGGAACTGCCTTTAAAACTCCTAGTCTTGAGTTCGAGAGAGGTGAGTGGAATTCCAAGTGTAGAGGTGAAATTCGTAGATATTTGGAGGAACACCAGTGGCGAAGGCGGCTCACTGGCTCGATACTGACGCTGAGGTGCGAAAGTGTGGGGAGCAAACAGGATTAGATACCCTGGTAGTCCACACCGTAAACGATGAATGCCAGTCGTCGGGTAGTATACTATTCGGTGACACACCTAACGGATTAAGCATTCCGCCTGGGGAGTACGGTCGCAAGATTA
Rhodobacteraceae_1	no	no	denovo32682.0001	0.0120906	0.0024178	0.0197222	0.0108581	0.0155259	0.0113963	TACGGAGGGGGTTAGCGTTGTTCGGAATTACTGGGCGTAAAGCGCACGTAGGCGGATTAGAAAGTTAGAGGTGAAATCCCGGGGCTCAACCCCGGAACTGCCTTTAAAACTACTAGTCTAGAGTTCGAGAGAGGTGAGTGGAATTCCGAGTGTAGAGGTGAAATTCGTAGATATTCGGAGGAACACCAGTGGCGAAGGCGGCTCACTGGCTCGATACTGACGCTGAGGTGCGAAAGTGTGGGGAGCAAACAGGATTAGATACCCTGGTAGTCCACACCGTAAACGATGAATGCCAGTCGTCGGGTAGTATACTATTCGGTGACACACCTAACGGATTAAGCATTCCGCCTGGGGAGTACGGTCGCAAGATTA
Rhodobacteraceae_2	no	yes	NA	NA	#N/A	0.00223491	0.0187559	0.00086563	0.00398792	TACGGAGGGGGTTAGCGTTGTTCGGAATTACTGGGCGTAAAGCGCACGTAGGCGGATTAGAAAGTTGGGGGTGAAATCCCGGGGCTCAACCCCGGAACTGCCTCCAAAACTCCTAGTCTAGAGTTCGAGAGAGGTGAGTGGAATTCCGAGTGTAGAGGTGAAATTCGTAGATATTCGGAGGAACACCAGTGGCGAAGGCGGCTCACTGGCTCGATACTGACGCTGAGGTGCGAAAGTGTGGGGAGCAAACAGGATTAGATACCCTGGTAGTCCACACCGTAAACGATGAATGCCAGTCGTCGGGTAGTATACTATTCGGTGACACACCTAACGGATTAAGCATTCCGCCTGGGGAGTACGGTCGCAAGATTA
Roseobacter_clade_DC5803_lineage_2	no	no	NA	NA	#N/A	0.000925524	0.000597412	0.000845051	0.000691262	TACGGAGGGGGTTAGCGTTGTTCGGAATTACTGGGCGTAAAGCGCACGTAGGCGGATTAGTAAGTTAGAGGTGAAATCCCAGGGCTCAACCCTGGAACTGCCTTTAATACTGCTAGTCTTGAGTTCGAGAGAGGTAAGTGGAATTCCAAGTGTAGAGGTGAAATTCGTAGATATTTGGAGGAACACCAGTGGCGAAGGCGGCTTACTGGCTCGATACTGACGCTGAGGTGCGAAAGTGTGGGGAGCAAACAGGATTAGATACCCTGGTAGTCCACACCGTAAACGATGAATGCCAGACGTCAGCAAGTATACTTGTTGGTGTCACACCTAACGGATTAAGCATTCCGCCTGGGGAGTACGGTCGCAAGATTA
Roseobacter_clade_DC5803_lineage_1	no	no	denovo72034.0001	0.0242764	0.00479195	0.00495111	0.00249443	0.0103446	0.00558549	TACGGAGGGGGTTAGCGTTGTTCGGAATTACTGGGCGTAAAGCGCACGTAGGCGGATTAGTAAGTTAGAGGTGAAATCCCAGGGCTCAACCCTGGAACTGCCTTTAATACTGCTAGTCTTGAGTTCGAGAGAGGTAAGTGGAATTCCGAGTGTAGAGGTGAAATTCGTAGATATTCGGAGGAACACCAGTGGCGAAGGCGGCTTACTGGCTCGATACTGACGCTGAGGTGCGAAAGTGTGGGGAGCAAACAGGATTAGATACCCTGGTAGTCCACACCGTAAACGATGAATGCCAGACGTCAGCAAGTATACTTGTTGGTGTCACACCTAACGGATTAAGCATTCCGCCTGGGGAGTACGGTCGCAAGATTA
Roseovarius_1	yes	yes	denovo74339.	0.0309346	0.0124818	0.0359781	0.0389671	0.0366683	0.0467274	TACGGAGGGGGTTAGCGTTGTTCGGAATTACTGGGCGTAAAGCGCACGTAGGCGGATTGGAAAGTTGGGGGTGAAATCCCGGGGCTCAACCCCGGAACTGCCTCCAAAACTATCAGTCTAGAGTTCGAGAGAGGTGAGTGGAATTCCAAGTGTAGAGGTGAAATTCGTAGATATTTGGAGGAACACCAGTGGCGAAGGCGGCTCACTGGCTCGATACTGACGCTGAGGTGCGAAAGTGTGGGGAGCAAACAGGATTAGATACCCTGGTAGTCCACACCGTAAACGATGAATGCCAGTCGTCGGGCAGTATACTGTTCGGTGACACACCTAACGGATTAAGCATTCCGCCTGGGGAGTACGGTCGCAAGATTA
Roseobacter_clade_OCT_lineage_4	no	no	NA	NA	#N/A	0.000186854	0.00440632	1.306e-05	0.00109902	TACGGAGGGGGTTAGCGTTGTTCGGAATTACTGGGCGTAAAGCGCACGTAGGCGGATTGGAAAGTTGGGGGTGAAATCCCGGGGCTCAACCTCGGAACTGCCTCCAAAACTATCAGTCTAGAGTTCGAGAGAGGTGAGTGGAATTCCAAGTGTAGAGGTGAAATTCGTAGATATTTGGAGGAACACCAGTGGCGAAGGCGGCTCACTGGCTCGATACTGACGCTGAGGTGCGAAAGTGTGGGGAGCAAACAGGATTAGATACCCTGGTAGTCCACACCGTAAACGATGAATGCCAGTCGTTGGGCAGTATACTGTTCGGTGACACACCTAACGGATTAAGCATTCCGCCTGGGGAGTACGGTCGCAAGATTA
Ruegeria_1	no	no	NA	NA	#N/A	5.72166e-05	0.00304585	2.39898e-05	0.000691673	TACGGAGGGGGTTAGCGTTGTTCGGAATTACTGGGCGTAAAGCGCGCGTAGGCGGACTGGAAAGTTGGGGGTGAAATCCCAGGGCTCAACCCTGGAACTGCCTCCAAAACTATCAGTCTAGAGTTCGAGAGAGGTGAGTGGAATTCCGAGTGTAGAGGTGAAATTCGTAGATATTCGGAGGAACACCAGTGGCGAAGGCGGCTCACTGGCTCGATACTGACGCTGAGGTGCGAAAGTGTGGGGAGCAAACAGGATTAGATACCCTGGTAGTCCACACCGTAAACGATGAATGCCAGTCGTCGGGTAGCATGCTATTCGGTGACACACCTAACGGATTAAGCATTCCGCCTGGGGAGTACGGTCGCAAGATTA
Roseobacter_clade_OCT_lineage_3	no	no	NA	NA	#N/A	0.00254496	0.00295489	0.00274686	0.0047713	TACGGAGGGGGTTAGCGTTGTTCGGAATTACTGGGCGTAAAGCGCGCGTAGGCGGATTGGAAAGTTGGGGGTGAAATCCCGAGGCTCAACCTCGGAACTGCCTCCAAAACTCCCAGTCTAGAGTTCGAGAGAGGTGAGTGGAATTCCAAGTGTAGAGGTGAAATTCGTAGATATTTGGAGGAACACCAGTGGCGAAGGCGGCTCACTGGCTCGATACTGACGCTGAGGTGCGAAAGTGTGGGGAGCAAACAGGATTAGATACCCTGGTAGTCCACACCGTAAACGATGAATGCCAGTCGTCGGGCAGTATACTGTTCGGTGACACACCTAACGGATTAAGCATTCCGCCTGGGGAGTACGGTCGCAAGATTA
Roseobacter_clade_OCT_lineage_1	no	yes	denovo11664.0001	0.0145773	0.0028064	0.0419125	0.0139876	0.016129	0.00929355	TACGGAGGGGGTTAGCGTTGTTCGGAATTACTGGGCGTAAAGCGCGCGTAGGCGGATTGGAAAGTTGGGGGTGAAATCCCGGGGCTCAACCCCGGAACTGCCTCCAAAACTGCCAGTCTAGAGTTCGAGAGAGGTGAGTGGAACTCCAAGTGTAGAGGTGAAATTCGTAGATATTTGGAAGAACACCAGTGGCGAAGGCGGCTCACTGGCTCGATACTGACGCTGAGGTGCGAAAGTGTGGGGAGCAAACAGGATTAGATACCCTGGTAGTCCACACCGTAAACGATGAATGCCAGTCGTCGGGTAGTATACTATTCGGTGACACACCTAACGGATTAAGCATTCCGCCTGGGGAGTACGGTCGCAAGATTA
Rhodobacteraceae_3	no	no	NA	NA	#N/A	0.00428685	0.00160535	0.00159723	0.000929026	TACGGAGGGGGTTAGCGTTGTTCGGAATTACTGGGCGTAAAGCGCGCGTAGGCGGATTGGAAAGTTGGGGGTGAAATCCCGGGGCTCAACCCCGGAACTGCCTTCAAAACTCCCAGTCTAGAGTTCGAGAGAGGTGAGTGGAATTCCGAGTGTAGAGGTGAAATTCGTAGATATTCGGAAGAACACCAGTGGCGAAGGCGGCTCACTGGCTCGATACTGACGCTGAGGTGCGAAAGTGTGGGGAGCAAACAGGATTAGATACCCTGGTAGTCCACACCGTAAACGATGAATGCCAGTCGTCGGATAGTATACTATTCGGTGACACACCTAACGGATTAAGCATTCCGCCTGGGGAGTACGGTCGCAAGATTA
Rhodobacteraceae_6	no	no	NA	NA	#N/A	0.000201353	0.000737507	0.000314576	0.000994382	TACGGAGGGGGTTAGCGTTGTTCGGAATTACTGGGCGTAAAGCGTACGTAGGCGGATCAGAAAGTTGGGGGTGAAATCCCAGGGCTCAACCCTGGAACTGCCTCCAAAACTATTGGTCTAGAGTTCGAGAGAGGTAAGTGGAATTCCGAGTGTAGAGGTGAAATTCGTAGATATTCGGAGGAACACCAGTGGCGAAGGCGGCTTACTGGCTCGATACTGACGCTGAGGTACGAAAGTGTGGGGAGCAAACAGGATTAGATACCCTGGTAGTCCACACCGTAAACGATGAATGCCAGTCGTCAGAGGGCTTGCCCTTTGGTGACACACCTAACGGATTAAGCATTCCGCCTGGGGAGTACGGTCGCAAGATTA
Rhodobacteraceae_5	no	no	NA	NA	#N/A	0.00215351	0.00086814	0.00148655	0.000743157	TACGGAGGGGGTTAGCGTTGTTCGGAATTACTGGGCGTAAAGCGTACGTAGGCGGATTAGTAAGTTAGAGGTGAAATCCCAGGGCTCAACCCTGGAACTGCCTTTAATACTGCTAGTCTTGAGTTCGAGAGAGGTGAGTGGAATTCCAAGTGTAGAGGTGAAATTCGTAGATATTTGGAGGAACACCAGTGGCGAAGGCGGCTCACTGGCTCGATACTGACGCTGAGGTACGAAAGTGTGGGGAGCAAACAGGATTAGATACCCTGGTAGTCCACACCGTAAACGATGAATGCCAGACGTTGGATAGCATGCTATTCAGTGTCACACCTAACGGAGTAAGCATTCCGCCTGGGGAGTACGGTCGCAAGATTA
KI89A_clade_2	no	no	NA	NA	#N/A	0.00855514	0.00338445	0.00164264	0.000909762	TACGGAGGGTACGAACGTTAATCGGAATTACTGGGCGTAAAGCGCGCGTAGGCGGTTTGATAAGTGGGATGTGAAAGCCCCGGGCTCAACCTGGGAACTGCATTCCAAACTGTCAAACTAGAGTGTGGTAGAGGGAGGTAGAATTTCCTGTGTAGCGGTGAAATGCGTAGATATAGGAAGGAATACCGATGGCGAAGGCAGCCTCCTGGACCAACACTGACGCTGAGGTGCGAAAGCGTGGGGAGCAAACAGGATTAGATACCCTGGTAGTCCACGCCGTAAACGATGAGAACTAGCCGTTGGGGCCTTTAAGGCTTTGGTGGCGCAGCTAACGCGATAAGTTCTCCGCCTGGGGAGTACGGCCGCAAGGTTA
KI89A_clade_4	no	no	NA	NA	#N/A	0.0038643	0.00192247	0.000769252	0.000614747	TACGGAGGGTACGAACGTTAATCGGAATTACTGGGCGTAAAGCGCGCGTAGGCGGTTTGATAAGTGGGATGTGAAAGCCCCGGGCTCAACCTGGGAACTGCATTCCAAACTGTCAAACTAGAGTGTGGTAGAGGGAGGTAGAATTTCCTGTGTAGCGGTGAAATGCGTAGATATAGGAAGGAATACCGATGGCGAAGGCAGCCTCCTGGACCAACACTGACGCTGAGGTGCGAAAGCGTGGGGAGCAAACAGGATTAGATACCCTGGTAGTCCACGCCGTAAACGATGAGAACTAGCCGTTGGAGCCTTTAAGGCTTTGGTGGCGCAGCTAACGCGATAAGTTCTCCGCCTGGGGAGTACGGCCGCAAGGTTA
KI89A_clade_1	no	no	NA	NA	#N/A	0.0170904	0.00706416	0.00384717	0.00205846	TACGGAGGGTACGAACGTTAATCGGAATTACTGGGCGTAAAGCGCGCGTAGGCGGTTTGATAAGTGGGATGTGAAAGCCCCGGGCTCAACCTGGGAACTGCATTCCAAACTGTCAGACTAGAGTGTGGTAGAGGGAGGTAGAATTTCCTGTGTAGCGGTGAAATGCGTAGATATAGGAAGGAATACCGATGGCGAAGGCAGCCTCCTGGACCAACACTGACGCTGAGGTGCGAAAGCGTGGGGAGCAAACAGGATTAGATACCCTGGTAGTCCACGCCGTAAACGATGAGAACTAGCCGTTGGGGCCTTTAAGGCTTTGGTGGCGCAGCTAACGCGATAAGTTCTCCGCCTGGGGAGTACGGCCGCAAGGTTA
KI89A_clade_3	no	no	NA	NA	#N/A	0.00480146	0.00175701	0.00101647	0.000570525	TACGGAGGGTACGAACGTTAATCGGAATTACTGGGCGTAAAGCGCGCGTAGGCGGTTTGATAAGTGGGATGTGAAAGCCCCGGGCTCAACCTGGGAACTGCATTCCAAACTGTCAGACTAGAGTGTGGTAGAGGGAGGTAGAATTTCCTGTGTAGCGGTGAAATGCGTAGATATAGGAAGGAATACCGATGGCGAAGGCAGCCTCCTGGACCAACACTGACGCTGAGGTGCGAAAGCGTGGGGAGCAAACAGGATTAGATACCCTGGTAGTCCACGCCGTAAACGATGAGAACTAGCCGTTGGGGCCTTTAAGGCCTTGGTGGCGCAGCTAACGCGATAAGTTCTCCGCCTGGGGAGTACGGCCGCAAGGTTA
SAR86_clade_11	no	no	NA	NA	#N/A	0.00309691	0.000294785	0.00220089	0.000719151	TACGGAGGGTCCAAGCGTTAATCGGAATTACTGGGCGTAAAGCGCGCGTAGATGGTCTGTTTAGTTGGGTGTGAAATCCCTGGGCTCAACCTAGGAACTGCATTCAAAACTTACAGACTAGAGTACGAAAGAGGAGAGCAGAATTCATGGTGTAGCGGTGAAATGCGTAGATATCATGAGGAATACCAGTGGCGAAGGCGGCTCTCTGGTTCGAGACTGACATTGAGGTGCGAAAGCGTGGGTAGCAAACAGGATTAGATACCCTGGTAGTCCACGCCGTAAACGATGAGAACTAGCCGTTGGATCTTTAGATTCAGTGGCGCAGCTAACGCATTAAGTTCTCCGCCTGGGGAGTACGGCCGCAAGGCTA
SAR86_clade_9	no	no	NA	NA	#N/A	0.00280932	0.000577254	0.00221791	0.00146863	TACGGAGGGTCCAAGCGTTAATCGGAATTACTGGGCGTAAAGCGCGCGTAGATGGTTTATTCAGTTGGGTGTGAAATCCCTGGGCTCAACCCAGGAACTGCATTCAAAACTTATAAACTAGAGTACGAAAGAGGAGAGTAGAATTCATGGTGTAGCGGTGAAATGCGTAGAGATCATGAGGAATACCAGTGGCGAAGGCGACTCTCTGGTTCGAGACTGACATTGAGGTGCGAAAGCGTGGGTAGCAAACAGGATTAGATACCCTGGTAGTCCACGCCGTAAACGATGAGAACTAGCCGTTGGATCTTTAGATTCAGTGGCGCAGCTAACGCATTAAGTTCTCCGCCTGGGGAGTACGGCCGCAAGGCTA
SAR86_clade_13	no	no	NA	NA	#N/A	0.00292193	0.000383455	0.00175181	0.000281761	TACGGAGGGTCCAAGCGTTAATCGGAATTACTGGGCGTAAAGCGCGCGTAGGCGGTTTAGCAAGTTGTATGTGAAAGCCCTGGGCTCAACCTAGGAACTGCATCCAAAACTACTAAGCTAGAGTACGAGAGAGGAGAGTAGAATTTCTGGTGTAGCGGTGAAATGCGTAGATATCAGAAGGAATACCAATGGCGAAGGCAGCTCTCTGGCTCGTCACTGACGCTGAGGTGCGAAAGCGTGGGTAGCAAACAGGATTAGATACCCTGGTAGTCCACGCCGTAAACGATGACAACTAGCCGTTGGGCAGATTTAACTGTTCAGTGGCACAGCTAACGCATTAAGTTGTCCGCCTGGGGAGTACGGCCGCAAGGCTA
SAR86_clade_5	no	no	NA	NA	#N/A	0.00774958	0.00108683	0.00413927	0.00100785	TACGGAGGGTCCAAGCGTTAATCGGAATTACTGGGCGTAAAGCGCGCGTAGGCGGTTTAGCAAGTTGTATGTGAAAGCCCTGGGCTCAACCTAGGAACTGCATCCAAAACTACTAAGCTAGAGTGCGAGAGAGGAGAGTAGAATTTCTGGTGTAGCGGTGAAATGCGTAGATATCAGAAGGAATACCAATGGCGAAGGCAGCTCTCTGGCTCGTCACTGACGCTGAGGTGCGAAAGCGTGGGTAGCAAACAGGATTAGATACCCTGGTAGTCCACGCCGTAAACGATGACAACTAGCCGTTGGGCAGATTTAACTGTTCAGTGGCACAGCTAACGCATTAAGTTGTCCGCCTGGGGAGTACGGCCGCAAGGCTA
SAR86_clade_12	no	no	NA	NA	#N/A	0.00127499	0.000259653	0.00195096	0.00131168	TACGGAGGGTCCAAGCGTTAATCGGAATTACTGGGCGTAAAGCGCGCGTAGGCGGTTTGACAAGTTGGGTGTGAAATCCCCGGGCTTAACCTGGGAACTGCATTCAAAACTTTTAAACTGGAGTACGGGAGAGGAGAGTAGAATTCATGGTGTAGCGGTGAAATGCGTAGATATCATGAGGAATACCAATGGCGAAGGCAACTCTCTGGACCGTAACTGACGCTGAGGTGCGAAAGCGTGGGTAGCAAACAGGATTAGATACCCTGGTAGTCCACGCCGTAAACGATGACAACTAGCCGTTGGACTTTCGGGTTCAGTGGCACAGCTAACGCATTAAGTTGTCCGCCTGGGGAGTACGGCCGCAAGGCTA
SAR86_clade_18	no	no	NA	NA	#N/A	0.000945901	0.000168372	0.00135651	0.000763305	TACGGAGGGTCCAAGCGTTAATCGGAATTACTGGGCGTAAAGCGCGCGTAGGCGGTTTGACAAGTTGGGTGTGAAATCCCCGGGCTTAACCTGGGAACTGCATTCAAAACTTTTAAACTGGAGTACGGGAGAGGAGAGTAGAATTCATGGTGTAGCGGTGAAATGCGTAGATATCATGAGGAATACCAATGGCGAAGGCAACTCTCTGGACCGTAACTGACGCTGAGGTGCGAAAGCGTGGGTAGCAAACAGGATTAGATACCCTGGTAGTCCACGCCGTAAACGATGACAACTAGCCGTTGGACTTTCGAGTTCAGTGGCACAGCTAACGCATTAAGTTGTCCGCCTGGGGAGTACGGCCGCAAGGCTA
Ulvibacter_2	no	no	denovo115646.	0.00124412	0.0114267	0.000107481	0.00177864	0.000250645	0.00214587	TACGGAGGGTCCAAGCGTTATCCGGAATCATTGGGTTTAAAGGGTCCGTAGGCGGGCTATTAAGTCAGAGGTGAAAGTTTGCAGCTCAACTGTAAAATTGCCTTTGAAACTGGTAGTCTTGAATTATTATGAAGTGGTTAGAATAAGTAGTGTAGCGGTGAAATGCATAGATATTACTTAGAATACCAATTGCGAAGGCAGATCACTAATAATATATTGACGCTGAGGGACGAAAGCGTGGGGAGCGAACAGGATTAGATACCCTGGTAGTCCACGCCGTAAACGATGGATACTAGCTGTTCGGATTTATCTGAGTGGCTAAGCGAAAGTGATAAGTATCCCACCTGGGGAGTACGTTCGCAAGAATG
Ulvibacter_1	no	no	NA	NA	#N/A	0.000102331	0.00323349	0.000189482	0.0024895	TACGGAGGGTCCAAGCGTTATCCGGAATCATTGGGTTTAAAGGGTCCGTAGGCGGGTTATTAAGTCAGAGGTGAAAGTTTGCAGCTCAACTGTAAAATTGCCTTTGAAACTGGTAGTCTTGAATTATTATGAAGTGGTTAGAATAAGTAGTGTAGCGGTGAAATGCATAGATATTACTTAGAATACCAATTGCGAAGGCAGATCACTAATAATATATTGACGCTGAGGGACGAAAGCGTGGGGAGCGAACAGGATTAGATACCCTGGTAGTCCACGCCGTAAACGATGGATACTAGCTGTTCGGATTTATCTGAGTGGCTAAGCGAAAGTGATAAGTATCCCACCTGGGGAGTACGTTCGCAAGAATG
NS9_marine_group_12	no	no	NA	NA	#N/A	8.07994e-05	0.00184357	0.000127903	0.00147995	TACGGAGGGTCCAAGCGTTATCCGGATTTATTAGGTTTAAAGGGTCCGCAGGCGGGATATTAAGTCAGTGGTGAAAGCCTACAGCTCAACTGTAGAACTGCCATTGATACTGATATTCTTGAGTGTGGTTGAAGTGGGCGGAACATGTCATGTAGCGGTGAAATGCATAGATATGACATAGAACACCAATTGCGAAGGCAGCTCACTAAACCATTACTGACGCTGAGGGACGAAAGCGTGGGGAGCGAACAGGATTAGATACCCTGGTAGTCCACGCCGTAAACGATGATCACTCGTTGCTAGCGATACACTGTTAGTGACCAAGCGAAAGTGTTAAGTGATCCACCTGGGAAGTACGTTCGCAAGAATG
NS9_marine_group_1	no	no	denovo25185.0003	0.000303437	0.000727266	0.00104328	0.0206428	0.00133668	0.0166318	TACGGAGGGTCCAAGCGTTATCCGGATTTATTAGGTTTAAAGGGTCCGCAGGCGGGATATTAAGTCAGTGGTGAAAGCCTACAGCTCAACTGTAGAACTGCCATTGATACTGATATTCTTGAGTGTGGTTGAAGTGGGCGGAACATGTCATGTAGCGGTGAAATGCATAGATATGACATAGAACACCAATTGCGAAGGCAGCTCACTAAGCCATTACTGACGCTGAGGGACGAAAGCGTGGGGAGCGAACAGGATTAGATACCCTGGTAGTCCACGCCGTAAACGATGATCACTCGTTGCTAGCGATACACTGTTAGTGACCAAGCGAAAGTGTTAAGTGATCCACCTGGGAAGTACGTTCGCAAGAATG
NS9_marine_group_10	no	no	NA	NA	#N/A	0.000108377	0.00228535	0.000164839	0.00185535	TACGGAGGGTCCAAGCGTTATCCGGATTTATTAGGTTTAAAGGGTCCGCAGGCGGGATATTAAGTCAGTGGTGAAAGCCTACAGCTCAACTGTAGAACTGCCATTGATACTGATATTCTTGAGTGTGGTTGAAGTGGGCGGAACATGTCATGTAGCGGTGAAATGCATAGATATGACATAGAACACCAATTGCGAAGGCAGCTCACTAAGCCATTACTGACGCTGAGGGACGAAAGCGTGGGGAGCGAACAGGATTAGATACCCTGGTAGTCCACGCCGTAAACGATGATCACTCGTTGCTAGCGATACACTGTTAGTGACCAAGCGAAAGTGTTAAGTGATCCACCTGGGAAGTACGGTCGCAAGAATG
NS9_marine_group_3	no	no	denovo25185.0001	0.00129254	0.00533238	0.000542453	0.0129	0.00100584	0.0150603	TACGGAGGGTCCAAGCGTTATCCGGATTTATTAGGTTTAAAGGGTCCGCAGGCGGGATTTTAAGTCAGTGGTGAAAGCCTACAGCTCAACTGTAGAACTGCCATTGATACTGAAATTCTTGAGTGTGGTTGAAGTGGGCGGAACATGTCATGTAGCGGTGAAATGCATAGATATGACATAGAACACCAATTGCGAAGGCAGCTCACTAAGCCATTACTGACGCTGAGGGACGAAAGCGTGGGGAGCGAACAGGATTAGATACCCTGGTAGTCCACGCCGTAAACGATGATCACTCGTTGCTAGCGATACACTGTTAGTGACCAAGCGAAAGTGTTAAGTGATCCACCTGGGAAGTACGTTCGCAAGAATG
NS9_marine_group_13	no	no	NA	NA	#N/A	4.69256e-05	0.00142847	0.000107789	0.00165402	TACGGAGGGTCCAAGCGTTATCCGGATTTATTAGGTTTAAAGGGTCCGCAGGCGGGATTTTAAGTCAGTGGTGAAAGCCTACAGCTCAACTGTAGAACTGCCATTGATACTGAAATTCTTGAGTGTGGTTGAAGTGGGCGGAACATGTCATGTAGCGGTGAAATGCATAGATATGACATAGAACACCAATTGCGAAGGCAGCTCACTAAGCCATTACTGACGCTGAGGGACGAAAGCGTGGGGAGCGAACAGGATTAGATACCCTGGTAGTCCACGCCGTAAACGATGATCACTCGTTGCTAGCGATACACTGTTAGTGACCAAGCGAAAGTGTTAAGTGATCCACCTGGGAAGTACGGTCGCAAGAATG
Owenweeksia_5	no	no	denovo141805.0002	0.000522855	0.00017348	0.000467986	0.00108723	0.0011325	0.00186989	TACGGAGGGTCCAAGCGTTATCCGGATTTATTGGGTTTAAAGGGTCCGTAGGCGGGTCATTAAGTCAGTGGTGAAATCCTACAGCTCAACTGTAGAACTGCCATTGAAACTGATGACCTTGAATATAATTGAAGTGGGCGGAATGTGTCATGTAGCGGTGAAATGCTTAGATATGACACAGAACACCGATTGCGAAGGCAGCTCACTAAGTTATCATTGACGCTGAGGGACGAAAGCGTGGGTAGCGAACAGGATTAGATACCCTGGTAGTCCACGCCGTAAACGATGTATACTCGTTGCTAGCGATACACAGTTAGTGACCAAGCGAAAGTATTAAGTATACCACCTGGGGAGTACGATCGCAAGATTG
Owenweeksia_3	no	no	denovo141805.0001	0.00270011	0.00166152	0.00104647	0.00261036	0.00230061	0.00347965	TACGGAGGGTCCAAGCGTTATCCGGATTTATTGGGTTTAAAGGGTCCGTAGGCGGGTCATTAAGTCAGTGGTGAAATCCTACAGCTCAACTGTAGAACTGCCATTGAAACTGATGACCTTGAATATAATTGAAGTGGGCGGAATGTGTCATGTAGCGGTGAAATGCTTAGATATGACACAGAACACCGATTGCGAAGGCAGCTCACTAAGTTATTATTGACGCTGAGGGACGAAAGCGTGGGTAGCGAACAGGATTAGATACCCTGGTAGTCCACGCCGTAAACGATGTATACTCGTTGCTAGCGATACACAGTTAGTGACCAAGCGAAAGTATTAAGTATACCACCTGGGGAGTACGATCGCAAGATTG
Owenweeksia_6	no	no	NA	NA	#N/A	5.68028e-05	0.00133791	9.97287e-05	0.00127505	TACGGAGGGTCCAAGCGTTATCCGGATTTATTGGGTTTAAAGGGTCCGTAGGCGGGTTATTAAGTCAGTGGTGAAATCCTACAGCTCAACTGTAGAACTGCCATTGAAACTGATAACCTTGAGTATAATTGAAGTGGGCGGAATGTGTCATGTAGCGGTGAAATGCTTAGATATGACACAGAACACCGATTGCGAAGGCAGCTCACTAAGTTATAACTGACGCTGAGGGACGAAAGCGTGGGTAGCGAACAGGATTAGATACCCTGGTAGTCCACGCCGTAAACGATGTATACTCGTTGCTGGCGATACACAGTCAGTGACCAAGCGAAAGTGTTAAGTATACCACCTGGGGAGTACGCTCGCAAGAGTG
Owenweeksia_4	no	no	NA	NA	#N/A	0.000776455	0.00477787	0.0012125	0.00288201	TACGGAGGGTCCAAGCGTTATCCGGATTTATTGGGTTTAAAGGGTCCGTAGGCGGGTTATTAAGTCAGTGGTGAAATCCTACAGCTCAACTGTAGAACTGCCATTGAAACTGGTAACCTTGAGTATAATTGAAGTGGGCGGAATGTGTCATGTAGCGGTGAAATGCTTAGATATGACACAGAACACCGATTGCGAAGGCAGCTCACTAAGTTATAACTGACGCTGAGGGACGAAAGCGTGGGTAGCGAACAGGATTAGATACCCTGGTAGTCCACGCCGTAAACGATGTACACTCGTTGCTGGCGATACACAGTCAGTGACCAAGCGAAAGTGTTAAGTGTACCACCTGGGGAGTACGCTCGCAAGAGTG
Cryomorphaceae_1	no	no	NA	NA	#N/A	0	0.00205799	0	0.00048138	TACGGAGGGTCCAAGCGTTATCCGGATTTATTGGGTTTAAAGGGTTCGTAGGCGGACTATTAAGTCAGTGGTGAAAGCCCACAGCTCAACTGTGGAACTGCCATTGATACTGATAGTCTTGAATATAGTTGAAGTTAGCGGAATGTGTCATGTAGCGGTGAAATGCTTAGATATGACACAGAACACCGATTGCGAAGGCAGCTAACTAAGCTATCATTGACGCTGAGGAACGAAAGCGTGGGGAGCGAACAGGATTAGATACCCTGGTAGTCCACGCCGTAAACGATGAACACTCGATATTGGCTTCGGTCAGTGTCCAAGCGAAAGTGATAAGTGTTCCACCTGGGGAGTACGCTCGCAAGAGTG
NS1112_marine_group_2	no	no	NA	NA	#N/A	6.29721e-05	0.00133901	0.000319449	0.00182564	TACGGAGGGTCCAAGCGTTGTCCGGATTTATTGGGTTTAAAGGGTACGCAGGCGGGACTTTAAGTCAGTGGTGAAAGCCTCCAGCTTAACTGGAGAATTGCCATTGAAACTGAAGTTCTTGAGTATGGATGAGGTGGTTGGAATATAACATGTAGCGGTGAAATGCATAGATATGTTATAGAACACCAATTGCGAAGGCAGATCACTAAACCATTACTGACGCTGAGGTACGAAAGCGTGGGGAGCGAACAGGATTAGATACCCTGGTAGTCCACGCCGTAAACGATGTTCACTCGCTGTTGGCGATATACTGTCAGCGGCCAAGCGAAAGCATTAAGTGAACCACCTGGGGAGTACGATCGCAAGGTTG
NS1112_marine_group_1	no	no	NA	NA	#N/A	0.000553595	0.010578	0.00195249	0.0110771	TACGGAGGGTCCAAGCGTTGTCCGGATTTATTGGGTTTAAAGGGTACGCAGGCGGGACTTTAAGTCAGTGGTGAAAGCCTCCAGCTTAACTGGAGAATTGCCATTGAAACTGATGTTCTTGAGTATGGATGAGGTGGTTGGAATATAACATGTAGCGGTGAAATGCTTAGATATGTTATAGAACACCAATTGCGAAGGCAGATCACTAAACCATTACTGACGCTGAGGTACGAAAGCGTGGGGAGCGAACAGGATTAGATACCCTGGTAGTCCACGCCGTAAACTATGTTCACTCGCTGTTGGCGATATAATGTCAGCGGCCAAGCGAAAGCATTAAGTGAACCACCTGGGGAGTACGATCGCAAGGTTG
NS1112_marine_group_3	no	no	NA	NA	#N/A	6.57827e-05	0.00107044	0.00027691	0.0013349	TACGGAGGGTCCAAGCGTTGTCCGGATTTATTGGGTTTAAAGGGTACGTAGGCGGGACTTTAAGTCAGTGGTGAAAGCCTCCAGCTTAACTGGAGAATTGCCATTGAAACTGAAGTTCTTGAGTATGGATGAGGTGGTTGGAATATAACATGTAGCGGTGAAATGCATAGATATGTTATAGAACACCAATTGCGAAGGCAGATCACTAAACCATTACTGACGCTGAGGTACGAAAGCGTGGGGAGCGAACAGGATTAGATACCCTGGTAGTCCACGCCGTAAACGATGTTCACTCGCTGTTGGCGATATACTGTCAGCGGCCAAGCGAAAGCATTAAGTGAACCACCTGGGGAGTACGATCGCAAGGTTG
Polaribacter_3	no	no	denovo112640.0001	0.00563644	0.0140938	0.000446633	0.0022833	0.00253225	0.00377113	TACGGAGGGTCCGAGCGTTATCCGGAATCATTGGGTTTAAAGGGTCCGCAGGCGGTCAATTAAGTCAGAGGTGAAATCCCATAGCTTAACTATGGAACTGCCTTTGATACTGGTTGACTTGAGTCATATGGAAGTAGATAGAATGTGTAGTGTAGCGGTGAAATGCATAGATATTACACAGAATACCGATTGCGAAGGCAGTCTACTACGTATGTACTGACGCTGAGGGACGAAAGCGTGGGGAGCGAACAGGATTAGATACCCTGGTAGTCCACGCCGTAAACGATGGATACTAGTTGTTGGGCATTAGCTCAGTGACTAAGCGAAAGTGATAAGTATCCCACCTGGGGAGTACGGTCGCAAGACTG
Polaribacter_2	no	no	NA	NA	#N/A	0.000127287	0.0121129	0.000150086	0.00956902	TACGGAGGGTCCGAGCGTTATCCGGAATCATTGGGTTTAAAGGGTCCGCAGGCGGTCAATTAAGTCAGAGGTGAAATCCCATAGCTTAACTATGGAACTGCCTTTGATACTGGTTGACTTGAGTTATATGGAAGTAGATAGAATGTGTAGTGTAGCGGTGAAATGCATAGATATTACACAGAATACCGATTGCGAAGGCAGTCTACTACGTATATACTGACGCTCATGGACGAAAGCGTGGGGAGCGAACAGGATTAGATACCCTGGTAGTCCACGCCGTAAACGATGGACACTAGTTGTTGGGATTTATCTCAGTGACTAAGCGAAAGTGATAAGTGTCCCACCTGGGGAGTACGATCGCAAGATTG
Flavobacteriaceae_5	no	no	denovo151540.0002	0.00040169	0.00369226	0.0001818	0.00181407	0.000218736	0.00144779	TACGGAGGGTCCGAGCGTTATCCGGAATCATTGGGTTTAAAGGGTCCGTAGGCGGGAATCTAAGTCAGTGGTGAAATCTTGCAGCTCAACTGTAAAATTGCCATTGATACTGGATTTCTTGAATTAGTGTGAAGTGATTAGAATGTGTAGTGTAGCGGTGAAATGCATAGATATTACACAGAATACCAATTGCGAAGGCAGATCACTAACACTATATTGACGCTGAGGGACGAAAGCGTGGGGAGCGAACAGGATTAGATACCCTGGTAGTCCACGCCGTAAACGATGGATACTAGCTGTTCGATCTTCGGATTGAGTGGCTAAGCGAAAGTGATAAGTATCCCACCTGGGGAGTACGTTCGCAAGAATG
Flavobacteriaceae_1	no	no	denovo151540.0001	0.00131094	0.010745	0.000510718	0.00317392	0.00102409	0.00349147	TACGGAGGGTCCGAGCGTTATCCGGAATCATTGGGTTTAAAGGGTCCGTAGGCGGGAATCTAAGTCAGTGGTGAAATCTTGCAGCTCAACTGTAAAATTGCCATTGATACTGGATTTCTTGAATTAGTGTGAAGTGGTTAGAATGTGTAGTGTAGCGGTGAAATGCATAGATATTACACAGAATACCAATTGCGAAGGCAGATCACTAACACTATATTGACGCTGAGGGACGAAAGCGTGGGGAGCGAACAGGATTAGATACCCTGGTAGTCCACGCCGTAAACGATGGATACTAGCTGTTCGATCTTCGGATTGAGTGGCTAAGCGAAAGTGATAAGTATCCCACCTGGGGAGTACGTTCGCAAGAATG
Flavobacteriaceae_4	no	no	denovo151540.0016	0.000256413	0.0010226	0.000159796	0.00108104	0.000514043	0.00168876	TACGGAGGGTCCGAGCGTTATCCGGAATCATTGGGTTTAAAGGGTCCGTAGGCGGGAATCTAAGTCAGTGGTGAAATCTTGCAGCTCAACTGTAAAATTGCCATTGATACTGGATTTCTTGAATTAGTGTGAAGTGGTTAGAATGTGTAGTGTAGCGGTGAAATGCATAGATATTACACAGAATACCAATTGCGAAGGCAGATCACTAACACTATATTGACGCTGAGGGACGAAAGCGTGGGGAGCGAACAGGATTAGATACCCTGGTAGTCCACGCCGTAAACGATGGATACTAGCTGTTCGGTCTTCGGACTGAGTGGCTAAGCGAAAGTGATAAGTATCCCACCTGGGGAGTACGTTCGCAAGAATG
Reichenbachiella_1	no	no	NA	NA	#N/A	1.67842e-06	0.00212317	2.44244e-06	0.00143794	TACGGAGGGTCCGAGCGTTGTCCGGAATTATTGGGTTTAAAGGGTACGTAGGCTGATTAATCAGTCAGAGCTGAAATCCTATGGCTTAACCATAGAACTGGCTTTGATACTGTTAATCTTGAGTATGGTAGAGATAGGCGGAATTTATGATGTAGCGGTGAAATGCATAGATATCATAAAGAACACCGATAGCGAAGGCAGCTTGTTGGACCATAACTGACGCTAATGTACGAAAGTGCGGGTATCGAACAGGATTAGATACCCTGGTAGTCCGCACCGTAAACGATGCTCACTCGTTGTTGGCGATAGACAGTCAGCGACCAAGCGAAAGCGTTAAGTGAGCCACCTGGGGAGTACGATCGCAAGATTG
Marinicella_1	no	no	NA	NA	#N/A	0.00492307	0.000391252	0.00187426	0.000324954	TACGGAGGGTGCAAGCGTTAATCGGAATTACTGGGCGTAAAGAGTACGTAGGCGGCTTTACAAGTCGGGTGTGAAAGCCCTGAGCTTAACTCAGGAACTGCATTCGATACTGTATCGCTAGAGTTTATTAGAGGATAGCGGAATTCCAGGTGTAGCGGTGAAATGCGTAGATATCTGGAGGAACACCAATGGCGAAGGCAGCTATCTGGGATACAACTGACGCTGAGGTACGAAAGCGTGGGGAGCAAACAGGATTAGATACCCTGGTAGTCCACGCCGTAAACGATGAGAACTAGACGTTGGGTATTTATACCTAGTGTCGCAGCTAACGCATTAAGTTCTCCGCCTGGGGAGTACGGCCGCAAGGTTG
Marinicella_2	no	no	NA	NA	#N/A	0.00435791	0.000232219	0.00166133	0.000271878	TACGGAGGGTGCAAGCGTTAATCGGAATTACTGGGCGTAAAGAGTACGTAGGCGGCTTTACAAGTCGGGTGTGAAAGCCCTGAGCTTAACTCAGGAACTGCATTCGATACTGTATCGCTAGAGTTTATTAGAGGATAGCGGAATTCCAGGTGTAGCGGTGAAATGCGTAGATATCTGGAGGAACACCAATGGCGAAGGCAGCTATCTGGGATACAACTGACGCTGAGGTACGAAAGCGTGGGGAGCAAACAGGATTAGATACCCTGGTAGTCCACGCCGTAAACGATGAGAACTAGACGTTGGGTATTTATACCTGGTGTCGCAGCTAACGCATTAAGTTCTCCGCCTGGGGAGTACGGCCGCAAGGTTG
Alteromonadaceae_1	no	no	NA	NA	#N/A	9.37682e-05	0.00231237	4.05142e-05	0.00142262	TACGGAGGGTGCAAGCGTTAATCGGAATTACTGGGCGTAAAGCGCACGCAGGCGGTTTGTTAAGCTAGATGTGAAAGCCCTGGGCTCAACCTGGGAGGGTCATTTAGAACTGGCAGACTAGAGTTTTGGAGAGGGGAGTGGAATTCCAGGTGTAGCGGTGAAATGCGTAGATATCTGGAGGAACATCAGTGGCGAAGGCGACTCTCTGGCCAAAGACTGACGCTCATGTGCGAAAGTGTGGGTAGCGAACAGGATTAGATACCCTGGTAGTCCACACTGTAAACGCTGTCTACTAGCTGTTTGTGAATTTAATTCGTGAGTAGCGAAGCTAACGCGCTAAGTAGACCGCCTGGGGAGTACGGCCGCAAGGTTA
OM60_NOR5__clade_1	no	no	denovo126170.0015	0.000973296	0.000295854	0.010193	0.00411866	0.00477898	0.00223778	TACGGAGGGTGCAAGCGTTAATCGGAATTACTGGGCGTAAAGCGCGCGTAGGCGGCTCTTTAAGTCGGATGTGAAAGCCCCGGGCTCAACCTGGGAACTGCATCCGATACTGGAGGGCTAGAGTGTAGGAGAGGGAGGTAGAATTCCATGTGTAGCAGTGAAATGCGTAGATATATGGAGGAATACCAGTGGCGAAGGCGGCCTCCTGGCTTAACACTGACGCTGAGGTGCGAAAGCGTGGGGAGCAAACGGGATTAGATACCCCGGTAGTCCACGCCGTAAACGATGTCTACTAGCTGTAGGGGTACTTGAGACCTTTGTAGCGCAGCTAACGCACTAAGTAGACCGCCTGGGGAGTACGGCCGCAAGGTTA
OM60_NOR5__clade_4	no	no	denovo126170.0003	0.000694355	0.000284145	0.00401292	0.00168318	0.00168849	0.000766918	TACGGAGGGTGCAAGCGTTAATCGGAATTACTGGGCGTAAAGCGCGCGTAGGCGGCTCTTTAAGTCGGATGTGAAAGCCCCGGGCTCAACCTGGGAACTGCATCCGATACTGGGGAGCTAGAGTGTAGGAGAGGGAGGTAGAATTCCATGTGTAGCAGTGAAATGCGTAGATATATGGAGGAATACCAGTGGCGAAGGCGGCCTCCTGGCTTAACACTGACGCTGAGGTGCGAAAGCGTGGGGAGCAAACGGGATTAGATACCCCGGTAGTCCACGCCGTAAACGATGTCTACTAGCTGTAGGGGTACTTGAGACCTTTGTAGCGCAGCTAACGCACTAAGTAGACCGCCTGGGGAGTACGGCCGCAAGGTTA
OM60_NOR5__clade_3	no	no	denovo126170.0016	0.00193627	0.000654713	0.0051434	0.00185706	0.00234099	0.00115486	TACGGAGGGTGCAAGCGTTAATCGGAATTACTGGGCGTAAAGCGCGCGTAGGCGGCTCTTTAAGTCGGATGTGAAAGCCCCGGGCTCAACCTGGGAACTGCATCCGATACTGGGGAGCTAGAGTGTAGGAGAGGGAGGTAGAATTCCATGTGTAGCAGTGAAATGCGTAGATATGTGGAGGAATACCAGTGGCGAAGGCGGCCTCCTGGCTTAACACTGACGCTGAGGTGCGAAAGCGTGGGGAGCAAACGGGATTAGATACCCCGGTAGTCCACGCCGTAAACGATGTCTACTAGCTGTAGGGGTACTTGAGACCTTTGTAGCGCAGCTAACGCACTAAGTAGACCGCCTGGGGAGTACGGCCGCAAGGTTA
OM60_NOR5__clade_7	no	no	NA	NA	#N/A	0.00101932	0.000758125	0.000680106	0.00040888	TACGGAGGGTGCAAGCGTTAATCGGAATTACTGGGCGTAAAGCGCGCGTAGGCGGCTTTTTAAGTCGGATGTGAAAGCCCCGGGCTCAACCTGGGAACTGCATCCGATACTGGAAGGCTAGAGTGCGAGAGAGGGAGGTAGAATTCCATGTGTAGCGGTGAAATGCGTAGATATATGGAGGAATACCAGTGGCGAAGGCGGCCTCCTGGCTCGACACTGACGCTGAGGTGCGAAAGCGTGGGGAGCAAACAGGATTAGATACCCTGGTAGTCCACGCCGTAAACGATGTCTACTAGCTGTTGGGGTACTTGAGACCTTGGTAGCGCAGCTAACGCAATAAGTAGACCGCCTGGGGAGTACGGCCGCAAGGTTA
Porticoccus_1	no	no	NA	NA	#N/A	0.00307543	0.000130004	0.00137336	0.000116982	TACGGAGGGTGCAAGCGTTAATCGGAATTACTGGGCGTAAAGCGCGCGTAGGCGGTTTGATAAGCTGGATGTGAAAGCCCCGGGCTCAACCTGGGAACTGCATCCAGAACTGTTTGACTAGAATACAATAGAGGTGAGTGGAATTTCCTGTGTAGCGGTGAAATGCGTAGATATAGGAAGGAACATCAGTGGCGAAGGCGACTCACTGGATTGATATTGACGCTAAGGTGCGAAAGCGTGGGGAGCGAACAGGATTAGATACCCTGGTAGTCCACGCCGTAAACGATGTCTACTAGCCGTTGGGATCCTTGAGTTCTTAGTGGCGCAGCTAACGCAATAAGTAGACCGCCTGGGGAGTACGGCCGCAAGGTTA
Pseudospirillum_1	no	no	NA	NA	#N/A	0.0059305	0.00205087	0.00415887	0.00548009	TACGGAGGGTGCAAGCGTTAATCGGAATTACTGGGCGTAAAGCGCGCGTAGGCGGTTTGGTAAGTGTGATGTGAAAGCCCAGGGCTCAACCTTGGAACTGCATCACATACTGCCAGGCTAGAGTACGGTAGAGGGGGGTAGAATTCCATGTGTAGCGGTGAAATGCGTAGAGATGTGGAGGAATACCAGTGGCGAAGGCGGCCCCCTGGATCGATACTGACGCTGAGGTGCGAAAGCGTGGGGAGCAAACAGGATTAGATACCCTGGTAGTCCACGCCGTAAACGATGTCAACTAGCCGTTGGGAGGGTAATCCTTTTAGTGGCGCAGCTAACGCTCTAAGTTGACCGCCTGGGGAGTACGGTCGCAAGATTA
Pseudospirillum_2	no	no	NA	NA	#N/A	0.00460683	0.000778112	0.00100198	0.000379255	TACGGAGGGTGCAAGCGTTAATCGGAATTACTGGGCGTAAAGCGCGCGTAGGCGGTTTGTTAAGTGAGATGTGAAAGCCCAGGGCTCAACCTTGGAACTGCATCTCATACTGGCAGGCTAGAGTACGGTAGAGGGGGGTAGAATTCCACGTGTAGCGGTGAAATGCGTAGAGATGTGGAGGAATACCAGTGGCGAAGGCGGCCCCCTGGATCGATACTGACGCTGAGGTGCGAAAGCGTGGGGAGCAAACAGGATTAGATACCCTGGTAGTCCACGCCGTAAACGATGTCAACTAGCCGTTGGAGATCTTAGTATCTTTAGTGGCGTAGCTAACGCGCTAAGTTGACCGCCTGGGGAGTACGGTCGCAAGATTA
OM60_NOR5__clade_5	no	no	NA	NA	#N/A	0.00343215	0.00185988	0.00191735	0.00088746	TACGGAGGGTGCAAGCGTTAATCGGAATTACTGGGCGTAAAGCGCGCGTAGGTGGTCTGTTAAGTCGGATGTGAAAGCCCCGGGCTCAACCTGGGAACTGCATCCGATACTGGCAGACTAGAGTGCGGGAGAGGGAGGTAGAATTCCACGTGTAGCGGTGAAATGCGTAGATATGTGGAGGAATACCAGTGGCGAAGGCGGCCTCCTGGCTCGACACTGACACTGAGGTGCGAAAGCGTGGGGAGCAAACAGGATTAGATACCCTGGTAGTCCACGCCGTAAACGATGTCTACTAGCTGTAGGGGTACTTGAGACCTTTGTAGCGCAGCTAACGCAATAAGTAGACCGCCTGGGGAGTACGGCCGCAAGGTTA
OM60_NOR5__clade_6	no	no	NA	NA	#N/A	0.00152806	0.00152629	0.00171174	0.00119669	TACGGAGGGTGCAAGCGTTAATCGGAATTACTGGGCGTAAAGCGCGCGTAGGTGGTCTGTTAAGTCGGATGTGAAAGCCCCGGGCTCAACCTGGGAACTGCATTCGATACTGGCAGACTAGAGTGCGGGAGAGGGAGGTAGAATTCCATGTGTAGCGGTGAAATGCGTAGATATGTGGAGGAATACCAGTGGCGAAGGCGGCCTCCTGGCTCGACACTGACACTGAGGCGCGAAAGCGTGGGGAGCAAACAGGATTAGATACCCTGGTAGTCCACGCCGTAAACGATGTCTACTAGCTGTAGGGGTACTTGAGACCTTTGTAGCGCAGCTAACGCAATAAGTAGACCGCCTGGGGAGTACGGCCGCAAGGTTA
BD17_clade_1	no	no	NA	NA	#N/A	9.62385e-05	0.00258416	4.24259e-05	0.00343718	TACGGAGGGTGCAAGCGTTAATCGGAATTACTGGGCGTAAAGCGCGCGTAGGTGGTTTGGTCAGTTGGATGTGAAAGCCCCGGGCTTAACCTGGGAACTGCATTCAATACTGCCAGACTAGAGTACGAGAGAGGGGGGTAGAATTTCTAGTGTAGCGGTGAAATGCGTAGATATTAGAAGGAATACCAGTGGCGAAGGCGGCCCCCTGGCTCGATACTGACGCTGAGGTGCGAAAGCGTGGGGAGCAAACAGGATTAGATACCCTGGTAGTCCACGCCGTAAACGATGTCTGCTAGCCGTTGGCGACTTTAAGTTGCTAGTGGCGAAGCTAACGCGATAAGCAGACCGCCTGGGGAGTACGGCCGCAAGGTTA
Thiothrix_1	no	no	NA	NA	#N/A	0.00257164	0.000178315	0.00256934	0.000226608	TACGGAGGGTGCAAGCGTTAATCGGAATTACTGGGCGTAAAGCGTACGTAGGATGTGATGCAAGTCGGATGTGAAATCCCCGGGCTTAACCTGGGAACTGCATTCGAAACTACATCACTAGAGTGTAGTAGAGGTAAGCGGAATTTCGGGTGTAGCGGTGAAATGCGTAGATATCCGAAAGAACATCAGTGGCGAAGGCGGCTTACTGGACTAACACTGACTCTGAGGTACGAAAGCGTGGGGAGCAAACAGGATTAGATACCCTGGTAGTCCACGCCGTAAACGATGTCAACTAGACGTTGGGTTCCTTGAGAACTTAGTGTCGTAGCTAACGCGTTAAGTTGACCGCCTGGGGAGTACGGCCGCAAGGTTG
Thiothrix_2	no	no	NA	NA	#N/A	0.00178519	0.000112375	0.0016419	5.43616e-05	TACGGAGGGTGCAAGCGTTAATCGGAATTACTGGGCGTAAAGCGTACGTAGGATGTGATGCAAGTCGGATGTGAAATCCCCGGGCTTAACCTGGGAACTGCATTCGAAACTACATTACTAGAGTGTAGTAGAGGTAAGCGGAATTTCGGGTGTAGCGGTGAAATGCGTAGATATCCGAAAGAACATCAGTGGCGAAGGCGGCTTACTGGACTAACACTGACTCTGAGGTACGAAAGCGTGGGGAGCAAACAGGATTAGATACCCTGGTAGTCCACGCCGTAAACGATGTCAACTAGACGTTGGGTTCCTTGAGAACTTAGTGTCGCAGCTAACGCGTTAAGTTGACCGCCTGGGGAGTACGGCCGCAAGGTTG
ZD0405_1	no	no	denovo141902.0013	0.0029021	0.00102901	0.0067505	0.00104338	0.00898225	0.00188014	TACGGAGGGTGCAAGCGTTAATCGGAATTACTGGGCGTAAAGCGTGCGTAGGCGGTTTATTAAGTCAGATGTGAAAGCCCCGGGCTTAACCTGGGAACTGCATTTGAAACTGGTAAACTAGAGTATGGTAGAGGAAAGTGGAATTTCTGGTGTAGCGGTGAAATGCGTAGATATCAGAAGGAACATCAATGGCGAAGGCAGCTTTCTGGACCAATACTGACGCTGAGGTACGAAAGCGTGGGTAGCAAACAGGATTAGATACCCTGGTAGTCCACGCCGTAAACGATGATAACTAGCCGTTGGGGGGATTTACCCTTTAGTGGCGAAGCTAACGCGTTAAGTTATCCGCCTGGGGAGTACGGCCGCAAGGTTA
JLETNPY6_1	no	no	denovo141902.0002	0.00352662	0.000956667	0.00581912	0.000888411	0.00816964	0.00197825	TACGGAGGGTGCAAGCGTTAATCGGAATTACTGGGCGTAAAGCGTGCGTAGGCGGTTTATTAAGTCAGATGTGAAAGCCCCGGGCTTAACCTGGGAACTGCATTTGAAACTGGTCAACTAGAGTATGGTAGAGGAAAGTGGAATTTCTGGTGTAGCGGTGAAATGCGTAGATATCAGAAGGAACATCAATGGCGAAGGCAGCTTTCTGGACCAATACTGACGCTGAGGTACGAAAGCGTGGGTAGCAAACAGGATTAGATACCCTGGTAGTCCACGCCGTAAACGATGATAACTAGCCGTTGGGGGGATTTACCCTTTAGTGGCGAAGCTAACGCGTTAAGTTATCCGCCTGGGGAGTACGGCCGCAAGGTTA
ZD0405_2	no	no	denovo141902.0016	0.000262751	8.63444e-05	0.00468671	0.000999387	0.00588151	0.00195246	TACGGAGGGTGCAAGCGTTAATCGGAATTACTGGGCGTAAAGCGTGCGTAGGTGGTTTATTAAGTCAGATGTGAAAGCCCCGGGCTTAACCTGGGAACTGCATTTGAAACTGGTAAACTAGAGTATGGTAGAGGAAAGTGGAATTTCTGGTGTAGCGGTGAAATGCGTAGATATCAGAAGGAACATCAATGGCGAAGGCAGCTTTCTGGACCAATACTGACACTGAGGTACGAAAGCGTGGGTAGCAAACAGGATTAGATACCCTGGTAGTCCACGCCGTAAACGATGATAACTAGCCGTTGGGGGGATTTACCCTTTAGTGGCGAAGCTAACGCGTTAAGTTATCCGCCTGGGGAGTACGGCCGCAAGGTTA
OM27_clade_1	no	no	NA	NA	#N/A	0.000127863	0.0075898	5.2235e-05	0.0019901	TACGGAGGGTGCAAGCGTTACTCGGAATTACTGGGCGTAAAGGGAGCGCAGGCGGTCTATTAAGTCAGGTGTGAAAGCCCGGGGCTCAACCCCGGAACTGCACCTGAAACTGGTAGACTTGAGGATGAGAGAGGAAAGTAGAATTTCTGGTGTAGAGGTGAAATTCGTTGATATCAGAAGGAATACCCGTGGCGAAGGCGGCTTTCTGGCTCATTTCTGACGCTGAGGCTCGAAAGTGTGGGTAGCAAACAGGATTAGATACCCTGGTAGTCCACACCGTAAACGATGAATGCTAGGCGACCGGTTCGTTTATCGACTGGGTGCCGTAGTTAACGCATTAAGCATTCCGCCTGGGGAGTACGGTCGCAAGATTA
Fluviicola_1	no	yes	denovo208385.0001	0.00358987	0.0123594	0.000600105	0.0571222	0.00172857	0.0498864	TACGGAGGGTGCAAGCGTTATCCGGAATCATTGGGTTTAAAGGGTCCGCAGGCGGACGTATAAGTCAGTGGTGAAATCCTGCAGCTTAACTGCAGAACTGCCATTGATACTGTACGTCTTGAATTCGGTCGAAGTGGGCGGAATGTGTAGTGTAGCGGTGAAATGCATAGATATTACACAGAACACCGATAGCGAAGGCAGCTCACTAGGCCTGGATTGACGCTCAGGGACGAAAGCGTGGGGATCAAACAGGATTAGATACCCTGGTAGTCCACGCTGTAAACGATGATTACTCGTTTTCGGCGATATACAGTCGGAGACTAAGCGAAAGTGATAAGTAATCCACCTGGGGAGTACGATCGCAAGGTTG
Fluviicola_2	yes	no	denovo54289.	0.0011442	0.0100887	0.000644248	0.00500602	0.00280963	0.0089627	TACGGAGGGTGCAAGCGTTATCCGGAATCATTGGGTTTAAAGGGTCCGCAGGCGGATGTATAAGTCAGTGGTGAAATCCTACAGCTTAACTGTAGAACTGCCATTGATACTGTACATCTTGAATTCGGTCGAAGTGGGCGGAATATGTCATGTAGCGGTGAAATGCTTAGATATGACATAGAACACCGATAGCGAAGGCAGCTCACTAGGCCTGGATTGACGCTCAGGGACGAAAGCGTGGGTAGCGAACAGGATTAGATACCCTGGTAGTCCACGCCGTAAACTATCAATACTCGTTTTCGGCGATATACAGTCGGAGACTAAGCGAAAGTGATAAGTATTGCACCTGGGGAGTACGATCGCAAGGTTG
Fluviicola_3	no	no	denovo208385.0005	0.000138581	0.00073026	1.68808e-05	0.00241584	4.45828e-05	0.00186734	TACGGAGGGTGCAAGCGTTATCCGGAATCATTGGGTTTAAAGGGTCCGCAGGCGGATGTATAAGTCAGTGGTGAAATCCTGCAGCTTAACTGCAGAACTGCCATTGATACTGTACATCTTGAATTCGGTCGAAGTGGGCGGAATGTGTAGTGTAGCGGTGAAATGCATAGATATTACACAGAACACCGATAGCGAAGGCAGCTCACTAGGCCTGGATTGACGCTCAGGGACGAAAGCGTGGGGATCAAACAGGATTAGATACCCTGGTAGTCCACGCTGTAAACGATGATTACTCGTTTTCGGCGATATACAGTCGGAGACTAAGCGAAAGTGATAAGTAATCCACCTGGGGAGTACGATCGCAAGGTTG
Polaribacter_4	no	no	NA	NA	#N/A	4.02458e-05	0.00283873	1.27184e-05	0.000813696	TACGGAGGGTGCAAGCGTTATCCGGAATCATTGGGTTTAAAGGGTCCGCAGGCGGTCAATTAAGTCAGAGGTGAAATCCCATAGCTCAACTATGGAACTGCCTTTGATACTAGTTGACTTGAGTTATATGGAAGTAGATAGAATAAGTAGTGTAGCGGTGAAATGCATAGATATTACTTAGAATACCAATTGCGAAGGCAGTCTACTATGTATATACTGACGCTGATGGACGAAAGCGTGGGTAGCGAACAGGATTAGATACCCTGGTAGTCCACGCCGTAAACGATGGACACTAGTTGTTGGATTATTTCAGTGGCTAAGCGAAAGCGATAAGTGTCCCACCTGGGGAGTACGATCGCAAGATTG
Polaribacter_1	yes	yes	denovo31534.0001	0.0101279	0.0189841	0.00467174	0.0152116	0.0126327	0.0264219	TACGGAGGGTGCAAGCGTTATCCGGAATCATTGGGTTTAAAGGGTCCGCAGGCGGTCAATTAAGTCAGAGGTGAAATCCCATAGCTTAACTATGGAACTGCCTTTGATACTGGTTGACTTGAGTTATACGGAAGTAGATAGAATAAGTAGTGTAGCGGTGAAATGCATAGATATTACTTAGAATACCGATTGCGAAGGCAGTCTACTACGTATATACTGACGCTCATGGACGAAAGCGTGGGGAGCGAACAGGATTAGATACCCTGGTAGTCCACGCCGTAAACGATGGACACTAGTTGTTGGAATTATTCAGTGACTAAGCGAAAGTGATAAGTGTCCCACCTGGGGAGTACGATCGCAAGATTG
Flavobacteriaceae_2	yes	no	denovo133459.0001	0.011327	0.00939352	4.17838e-05	0.00108846	0.000110402	0.00312146	TACGGAGGGTGCAAGCGTTATCCGGAATCATTGGGTTTAAAGGGTCCGTAGGCGGACTGATAAGTCAGAGGTGAAATCCCACAGCTCAACTGTGGAACTGCCTTTGATACTGTCAGTCTTGAGTCATTTGGAAGTAGATAGAATGTGTAGTGTAGCGGTGAAATGCATAGATATTACACAGAATACCGATTGCGAAGGCAGTCTACTACGAATGTACTGACGCTGATGGACGAAAGCGTGGGGAGCGAACAGGATTAGATACCCTGGTAGTCCACGCCGTAAACGATGGACACTAGTTGTTGGGCATAAGCTCAGTGACTAAGCGAAAGTGATAAGTGTCCCACCTGGGGAGTACGGTCGCAAGATTG
Flavobacteriaceae_3	no	no	NA	NA	#N/A	0.000163331	0.00218744	0.000239784	0.00239249	TACGGAGGGTGCAAGCGTTATCCGGAATCATTGGGTTTAAAGGGTCCGTAGGCGGACTGATAAGTCAGAGGTGAAATCCCACAGCTCAACTGTGGAACTGCCTTTGATACTGTCAGTCTTGAGTTACTTGGAAGTAGATAGAATGTGTAGTGTAGCGGTGAAATGCATAGATATTACACAGAATACCGATTGCGAAGGCAGTCTACTACGAGTATACTGACGCTGATGGACGAAAGCGTGGGGAGCGAACAGGATTAGATACCCTGGTAGTCCACGCCGTAAACGATGGACACTAGTTGTTGGGATTTAATCTCAGTGACTAAGCGAAAGTGATAAGTGTCCCACCTGGGGAGTACGGTCGCAAGATTG
NS7_marine_group_5	no	no	NA	NA	#N/A	0.000291477	0.0023961	0.000229307	0.00117744	TACGGAGGGTGCAAGCGTTATCCGGAATTATTGGGTTTAAAGGGTGCGTAGGCGGAAATTTAAGTCAGTGGTGAAAGCCTGCAGCTCAACTGTAGAATTGCCATTGATACTGAATTTCTTGAATCTAATTGAAGTAGGCGGAATATGACATGTAGCGGTGAAATGCTTAGATATGTCATAGAACACCGATAGCGAAGGCAGCTTACTAAGTTAGTATTGACGCTAATGCACGAAAGCGTGGGGAGCGAACAGGATTAGATACCCTGGTAGTCCACGCCGTAAACGATGATTACTCGCTATTGGCGATACACAGTCAGTGGCTAAGCGAAAGCATTAAGTAATCCACCTGGGGAGTACGATCGCAAGGTTG
NS9_marine_group_4	no	yes	denovo130911.	0.00245886	0.0167138	0.00225087	0.0130881	0.0026946	0.0118101	TACGGAGGGTGCAAGCGTTATCCGGATTTATTAGGTTTAAAGGGTCCGCAGGCGGAATATTAAGTCAGTGGTGAAAGCCTACAGCTCAACTGTAGAACTGCCATTGAAACTGTTATTCTTGAGTATGGATGAAGTGGGCGGAATATGTCATGTAGCGGTGAAATGCATAGATATGACATGGAACACCAATTGCGAAGGCAGCTCACTAAACCATTACTGACGCTCATGGACGAAAGCGTGGGGAGCGAACAGGATTAGATACCCTGGTAGTCCACGCCGTAAACGATGATCACTAGATGTTGGCGATATAATGTCAGCGTTCAAGAGAAATCGATAAGTGATCCACCTGGGGAGTACGTTCGCAAGAATG
NS9_marine_group_11	no	no	NA	NA	#N/A	0.000277216	0.00147951	0.000295327	0.00145989	TACGGAGGGTGCAAGCGTTATCCGGATTTATTAGGTTTAAAGGGTCCGCAGGCGGAATATTAAGTCAGTGGTGAAAGCCTACAGCTCAACTGTAGAACTGCCATTGAAACTGTTATTCTTGAGTATGGATGAAGTGGGCGGAATATGTCATGTAGCGGTGAAATGCATAGATATGACATGGAACACCAATTGCGAAGGCAGCTCACTAAACCATTACTGACGCTCATGGACGAAAGCGTGGGGAGCGAACAGGATTAGATACCCTGGTAGTCCACGCCGTAAACGATGATCACTAGATGTTGGCGATATAATGTCAGCGTTCAAGAGAAATCGATAAGTGATCCACCTGGGGAGTACGGTCGCAAGAATG
NS9_marine_group_9	no	no	NA	NA	#N/A	0.000466998	0.00128123	0.000593984	0.00166674	TACGGAGGGTGCAAGCGTTATCCGGATTTATTAGGTTTAAAGGGTTCGCAGGCGGAATTTTAAGTCAGTGGTGAAAGCCTATAGCTCAACTATAGAACTGCCACTGATACTGATATTCTTGAGTATAGATGAAGTGGGCGGAATATGTCATGTAGCGGTGAAATGCATAGATATGACATGGAACACCAATTGCGAAGGCAGCTCACTAAACTATTACTGACGCTCATGAACGAAAGCATGGGGAGCGAACAGGATTAGATACCCTGGTAGTCCATGCTGTAAACTATGATCACTAGATGTTGGCGATATACTGTCAGTGTTTAAGAGAAATCGTTAAGTGATCCACCTGGGGAGTACGTTCGCAAGAATG
NS9_marine_group_7	no	no	denovo211105.0001	0.000557367	0.00566721	0.000369256	0.00774641	0.00028056	0.00439541	TACGGAGGGTGCAAGCGTTATCCGGATTTATTGGGTTTAAAGGGTCCGTAGGCGGACAATTAAGTCAGTGGTGAAATCCAACAGCTCAACTGTTGAACTGCCATTGATACTGATTGTCTTGAGTATGTTAGATGTTGGCGGAATAGGTCATGTAGCGGTGAAATGCTTAGATATGACCTAGAACACCGATTGCGAAGGCAGCCAACAATGCCATTACTGACGCTGAGGGACGAAAGCGTGGGGAGCGAACAGGATTAGATACCCTGGTAGTCCACGCTGTAAACGATGATTACTCGGTATTGGCTTCGGTCAGTGCCCAAGCGAAAGTGATAAGTAATCCACCTGGGGAGTACGGTCGCAAGATTG
NS9_marine_group_6	no	no	denovo211105.0013	0.00010567	0.00197538	0.000350286	0.0106662	0.000355356	0.00640344	TACGGAGGGTGCAAGCGTTATCCGGATTTATTGGGTTTAAAGGGTCCGTAGGCGGACGACTAAGTCAGTGGTGAAATCCAACAGCTCAACTGTTGAACTGCCATTGATACTGATCGTCTTGAGTATGTTAGATGTTGGCGGAATAGGTCATGTAGCGGTGAAATGCTTAGATATGACCTAGAACACCGATTGCGAAGGCAGCCAACAATGCCATTACTGACGCTGAGGGACGAAAGCGTGGGGAGCGAACAGGATTAGATACCCTGGTAGTCCACGCTGTAAACGATGATTACTCGGTATTGGCTTCGGTCAGTGCCCAAGCGAAAGTGATAAGTAATCCACCTGGGGAGTACGGTCGCAAGATTG
NS9_marine_group_8	no	no	denovo211105.0006	0.000129177	0.00136715	0.000538621	0.00805629	0.000401359	0.00467667	TACGGAGGGTGCAAGCGTTATCCGGATTTATTGGGTTTAAAGGGTCCGTAGGCGGACGATTAAGTCAGTGGTGAAATCCAACAGCTCAACTGTTGAACTGCCATTGATACTGATCGTCTTGAGTATGTTAGATGTTGGCGGAATAGGTCATGTAGCGGTGAAATGCTTAGATATGACCTAGAACACCGATTGCGAAGGCAGCCAACAATGCCATTACTGACGCTGAGGGACGAAAGCGTGGGGAGCGAACAGGATTAGATACCCTGGTAGTCCACGCTGTAAACGATGATTACTCGGTATTGGCTTCGGTCAGTGCCCAAGCGAAAGTGATAAGTAATCCACCTGGGGAGTACGGTCGCAAGATTG
NS9_marine_group_5	no	no	denovo218133.	0.000523119	0.00331065	0.00151517	0.0167603	0.00050179	0.00474391	TACGGAGGGTGCAAGCGTTATCCGGATTTATTGGGTTTAAAGGGTCCGTAGGCGGATCATTAAGTCAGTGGTGAAAGCCGGCAGCTCAACTGTCGAACTGCCATTGATACTGATGATCTTGAATATTGTTGAAGTTGGCGGAATAGGTCATGTAGCGGTGAAATGCTTAGATATGACCTAGAACACCGATTGCGAAGGCAGCCAACTAAGCAGTTATTGACGCTGAGGGACGAAAGCGTGGGGAGCGAACAGGATTAGATACCCTGGTAGTCCACGCCGTAAACGATGATTACTCGGTATTGGCTTCGGTCAGTGCCCAAGCGAAAGTGATAAGTAATCCACCTGGGGAGTACGCCCGCAAGGGTG
NS9_marine_group_2	no	yes	denovo8970.0001	3.72257e-05	0.00392702	0.000123771	0.0271564	8.94238e-05	0.00945061	TACGGAGGGTGCAAGCGTTATCCGGATTTATTGGGTTTAAAGGGTCCGTAGGTGGACCATTAAGTCAGAAGTGAAATCCCGCGGCTCAACCGCGGAACTGCTTTTGATACTGGTGGTCTTGAGTGTGCTCGAAGTTGGCGGAATATGACATGTAGCGGTGAAATGCTTAGATATGTCATAGAACACCGATTGCGAAGGCAGCCAACTAGGTCACAACTGACACTGAGGGACGAAAGCGTGGGGAGCGAACAGGATTAGATACCCTGGTAGTCCACGCCGTAAACGATGAATACTCGGTATTGGCTTCGGTCAGTGCCCAAGCGAAAGTGATAAGTATTCCACCTGGGGAGTACGGCCGCAAGGTTG
OM27_clade_3	no	no	NA	NA	#N/A	1.18438e-06	0.00572911	0	0.00138834	TACGGAGGGTGCAAGCGTTGCTCGGAATTACTGGGCGTAAAGCGCACGCAGGCGGTTTATCAGGTCGGATGTGAAAGCCCAGGGCTCAACCCTGGAACTGCATTCGAAACCGGTAGACTTGAGTTCGAGAGAGGGTGGTGGAATTCCTGGTGTAGAGGTGAAATTCGTTGATATCAGGAGGAACACCGGTGGCGAAGGCGACCACCTGGCTCGATACTGACGCTCATGTGCGAAAGCGTGGGGAGCAAACAGGATTAGATACCCTGGTAGTCCACGCCGTAAACGTTGAATGCTAGGTGTCGGGGGTTTCACTCCCTCGGTGCCGGAGTTAACGCATTAAGCATTCCGCCTGGGGAGTACGGTCGCAAGATTA
Balneola_3	no	no	NA	NA	#N/A	0.00111936	0.000369936	0.00171285	0.000564447	TACGGAGGGTGCAAGCGTTGTCCGGAATCATTGGGTGTAAAGGGTACGTAGGCGGGAGCCTAAGTCTGAGGTGAAATCTTGCCGCTTAACGGTAAAATGGCCTTGGATACTGGGTTTCTTGAGTGCAGAAGAGGCAGGTGGAATTCGTGGTGTAGCGGTGAAATGCTTAGATATCACGAAGAACATCAGTGGCGAAGGCGGCCTGCTGGTCTGCAACTGACGCTGAGGTACGAAAGCGTGGGGAGCGAACAGGATTAGATACCCTGGTAGTCCACGCCGTAAACGATGCATACTAGGTGTTGGCCTTAGGGCCAGTGCTGCAGTTAACGCATTAAGTATGCCACCTGGGGAGTACGTCGGCAACGATG
Balneola_2	no	no	NA	NA	#N/A	0.0019826	0.000803155	0.00295705	0.00133748	TACGGAGGGTGCAAGCGTTGTCCGGAATCATTGGGTGTAAAGGGTACGTAGGCGGGAGCCTAAGTCTGGGGTGAAATCTTGCCGCTTAACGGTAAAATGGCCCTGGATACTGGGTTTCTTGAGTGCAGAAGAGGCAGGTGGAATTCGTGGTGTAGCGGTGAAATGCTTAGATATCACGAAGAACATCAGTGGCGAAGGCGGCCTGCTGGTCTGCAACTGACGCTGAGGTACGAAAGCGTGGGGAGCGAACAGGATTAGATACCCTGGTAGTCCACGCCGTAAACGATGCATACTAGGTGTTGGCCTTTGGGCCAGTGCTGCAGTTAACGCATTAAGTATGCCACCTGGGGAGTACGTCGGCAACGATG
Balneola_1	no	no	NA	NA	#N/A	0.00254028	0.000961779	0.00444674	0.00136793	TACGGAGGGTGCAAGCGTTGTCCGGAATCATTGGGTGTAAAGGGTACGTAGGCGGGAGCCTAAGTCTGGGGTGAAATCTTGCCGCTTAACGGTAAAATGGCCTTGGATACTGGGTTTCTTGAGTGCAGAAGAGGCAGGTGGAATTCGTGGTGTAGCGGTGAAATGCTTAGATATCACGAAGAACATCAGTGGCGAAGGCGGCCTGCTGGTCTGCAACTGACGCTGAGGTACGAAAGCGTGGGGAGCGAACAGGATTAGATACCCTGGTAGTCCACGCCGTAAACGATGCATACTAGGTGTTGGCCTTAGGGCCAGTGCTGCAGTTAACGCATTAAGTATGCCACCTGGGGAGTACGTCGGCAACGATG
Marinoscillum_1	no	no	NA	NA	#N/A	0.000630403	0.00099039	0.00109809	0.00148947	TACGGAGGGTGCAAGCGTTGTCCGGATTTATTGGGTTTAAAGGGTACGTAGGCGGCCAATTAAGTCAGTGGTGAAAGCCAGCAGCTCAACTGTTGAACTGCCATTGATACTGATTGGCTCGAGTTCTGTTAAGGTAGGCGGAATTGATGGTGTAGCGGTGAAATGCATAGATACCATCAGGAACACCGATTGCGAAGGCAGCTTACTAGGCAGAAACTGACGCTAATGTACGAAAGCGTGGGGATCAAACAGGATTAGATACCCTGGTAGTCCACGCCGTAAACGATGCTCACTCGCTGTTGGCGATACACAGTCAGCGGCCAAGCGAAAGCGTTAAGTGAGCCACCTGGGGAGTACGCTCGCAAGAGTG
OM182_clade_1	no	no	NA	NA	#N/A	0.00471863	0.00205525	0.00093439	0.000420444	TACGGAGGGTGCGAACGTTAATCGGAATTACTGGGCGTAAAGCGCGCGTAGGTGGTTTATTAAGTGGGATGTGAAAGCCCCGGGCTTAACCTGGGAACTGCATTCCAAACTGATGAACTAGAGTACGATAGAGGGGGGTAGAATTCAGAGTGTAGCGGTGAAATGCGTAGATATTCTGAGGAATACCGGTGGCGAAGGCGGCCCCCTGGATTGATACTGACACTGAGGTGCGAAAGCGTGGGGAGCAAACAGGATTAGATACCCTGGTAGTCCACGCCGTAAACGATGTCTACTAGCCGTTGGGAGGCTTGACCTCTTAGTGGCGAAGCTAACGCGATAAGTAGACCGCCTGGGGAGTACGGTCGCAAGATTA
Porticoccus_2	no	no	NA	NA	#N/A	0.00227656	0.000135723	0.00107769	0.000201302	TACGGAGGGTGCGAGCGTTAATCGGAATTACTGGGCGTAAAGCGCGCGTAGGCGGTTTGATAAGCTGGATGTGAAAGCCCCGGGCTCAACCTGGGAACTGCATCCAGAACTGTCTGACTAGAATACAATAGAGGTGAGTGGAATTTCCTGTGTAGCGGTGAAATGCGTAGATATAGGAAGGAACATCAGTGGCGAAGGCGACTCACTGGATTGATATTGACGCTAAGGTGCGAAAGCGTGGGGAGCGAACAGGATTAGATACCCTGGTAGTCCACGCCGTAAACGATGTCTACTAGCCGTTGGGATCCTTGAGGTCTTAGTGGCGCAGCTAACGCAATAAGTAGACCGCCTGGGGAGTACGGCCGCAAGGTTA
OM60_NOR5__clade_2	no	no	denovo117897.0001	0.00403936	0.00195351	0.00811423	0.00408559	0.00691685	0.00326466	TACGGAGGGTGCGAGCGTTAATCGGAATTACTGGGCGTAAAGCGCGCGTAGGTGGTCTGTTAAGTCGGATGTGAAAGCCCCGGGCTCAACCTGGGAACTGCATTCGATACTGGCAGACTAGAGTGCGAGAGAGGGAGGTAGAATTCCATGTGTAGCGGTGAAATGCGTAGATATGTGGAGGAATACCAGTGGCGAAGGCGGCCTCCTGGCTCGACACTGACACTGAGGTGCGAAAGCGTGGGGAGCAAACAGGATTAGATACCCTGGTAGTCCACGCCGTAAACGATGTCTACTAGCTGTAGGGGTACTTGAGACCTTTGTAGCGCAGCTAACGCACTAAGTAGACCGCCTGGGGAGTACGGCCGCAAGGTTA
SAR92_clade_1	no	yes	denovo49500.0025	0.00912514	0.00323045	0.0127541	0.00422829	0.00936441	0.00752708	TACGGAGGGTGCGAGCGTTAATCGGAATTACTGGGCGTAAAGCGCGCGTAGGTGGTTTGATAAGCTAGCTGTGAAAGCCCCGGGCTCAACCTGGGAACTGCAGTTAGAACTGTCTGACTAGAGTACAGTAGAGGGTGGCGGAATTTCCTGTGTAGCGGTGAAATGCGTAGATATAGGAAGGAACATCAGTGGCGAAGGCGGCCACCTGGACTGATACTGACACTGAGGTGCGAAAGCGTGGGGAGCAAACAGGATTAGATACCCTGGTAGTCCACGCCGTAAACGATGTCTACTAGCCGTTGGGAGACTTGATCTCTTAGTGGCGCAGTTAACGCGATAAGTAGACCGCCTGGGGAGTACGGCCGCAAGGTTA
SAR92_clade_3	no	no	denovo49500.0040	0.00116807	0.00363763	0.00938321	0.00434206	0.00646498	0.0064833	TACGGAGGGTGCGAGCGTTAATCGGAATTACTGGGCGTAAAGCGCGCGTAGGTGGTTTGATAAGCTAGCTGTGAAAGCCCCGGGCTCAACCTGGGAACTGCAGTTAGAACTGTCTGACTAGAGTATAGTAGAGGGTGGCGGAATTTCCTGTGTAGCGGTGAAATGCGTAGATATAGGAAGGAACATCAGTGGCGAAGGCGGCCACCTGGACTAATACTGACACTGAGGTGCGAAAGCGTGGGGAGCAAACAGGATTAGATACCCTGGTAGTCCACGCCGTAAACGATGTCTACTAGCCGTTGGGAGACTTGATCTCTTAGTGGCGCAGTTAACGCGATAAGTAGACCGCCTGGGGAGTACGGCCGCAAGGTTA
SAR92_clade_6	no	no	denovo49500.0048	0.000415909	0.000352185	0.00189747	0.000636642	0.00115024	0.00106534	TACGGAGGGTGCGAGCGTTAATCGGAATTACTGGGCGTAAAGCGCGCGTAGGTGGTTTGATAAGCTAGCTGTGAAAGCCCCGGGCTCAACCTGGGAACTGCAGTTAGAACTGTCTGGCTAGAGTACAGTAGAGGGTGGCGGAATTTCCTGTGTAGCGGTGAAATGCGTAGATATAGGAAGGAACATCAGTGGCGAAGGCGGCCACCTGGACTGATACTGACACTGAGGTGCGAAAGCGTGGGGAGCAAACAGGATTAGATACCCTGGTAGTCCACGCCGTAAACGATGTCTACTAGCCGTTGGGAGACTTGATCTCTTAGTGGCGCAGTTAACGCGATAAGTAGACCGCCTGGGGAGTACGGCCGCAAGGTTA
SAR92_clade_5	no	no	denovo49500.0039	0.00051129	0.000231587	0.00274619	0.00105326	0.00211726	0.00219397	TACGGAGGGTGCGAGCGTTAATCGGAATTACTGGGCGTAAAGCGCGCGTAGGTGGTTTGATAAGCTAGCTGTGAAAGCCCCGGGCTCAACCTGGGAACTGCAGTTAGAACTGTCTGGCTAGAGTATAGTAGAGGGTGGCGGAATTTCCTGTGTAGCGGTGAAATGCGTAGATATAGGAAGGAACATCAGTGGCGAAGGCGGCCACCTGGACTAATACTGACACTGAGGTGCGAAAGCGTGGGGAGCAAACAGGATTAGATACCCTGGTAGTCCACGCCGTAAACGATGTCTACTAGCCGTTGGGAGACTTGATCTCTTAGTGGCGCAGTTAACGCGATAAGTAGACCGCCTGGGGAGTACGGCCGCAAGGTTA
SAR92_clade_2	no	no	denovo49500.0041	0.0027103	0.00139337	0.00789748	0.0038797	0.00546011	0.00823186	TACGGAGGGTGCGAGCGTTAATCGGAATTACTGGGCGTAAAGCGCGCGTAGGTGGTTTGATAAGCTAGCTGTGAAAGCCCCGGGCTTAACCTGGGAACTGCAGTTAGAACTGTCTGACTAGAGTACAGTAGAGGGTGGCGGAATTTCCTGTGTAGCGGTGAAATGCGTAGATATAGGAAGGAACATCAGTGGCGAAGGCGGCCACCTGGACTGATACTGACACTGAGGTGCGAAAGCGTGGGGAGCAAACAGGATTAGATACCCTGGTAGTCCACGCCGTAAACGATGTCTACTAGCCGTTGGGAGACTTGATCTCTTAGTGGCGCAGTTAACGCGATAAGTAGACCGCCTGGGGAGTACGGCCGCAAGGTTA
SAR92_clade_4	no	no	denovo49500.0042	9.07869e-05	8.16375e-05	0.0041052	0.00286513	0.0027423	0.00458241	TACGGAGGGTGCGAGCGTTAATCGGAATTACTGGGCGTAAAGCGCGCGTAGGTGGTTTGATAAGCTAGCTGTGAAAGCCCCGGGCTTAACCTGGGAACTGCAGTTAGAACTGTCTGGCTAGAGTACAGTAGAGGGTGGCGGAATTTCCTGTGTAGCGGTGAAATGCGTAGATATAGGAAGGAACATCAGTGGCGAAGGCGGCCACCTGGACTGATACTGACACTGAGGTGCGAAAGCGTGGGGAGCAAACAGGATTAGATACCCTGGTAGTCCACGCCGTAAACGATGTCTACTAGCCGTTGGGAGACTTGATCTCTTAGTGGCGCAGTTAACGCGATAAGTAGACCGCCTGGGGAGTACGGCCGCAAGGTTA
Vibrio_1	no	yes	NA	NA	#N/A	8.68451e-06	0.00903688	8.8483e-07	0.000532407	TACGGAGGGTGCGAGCGTTAATCGGAATTACTGGGCGTAAAGCGCGTGCAGGTGGTTTACTAAGTCAGATGTGAAAGCCCAGGGCTTAACCTTGGAATAGCATTTGAAACTGGTAGGCTAGAGTACTGTAGAGGGGAGTAGAATTTCAGGTGTAGCGGTGAAATGCGTAGAGATCTGAAGGAATACCAGTGGCGAAGGCGACTCCCTGGACAGATACTGACACTCAGACGCGAAAGCGTGGGGAGCAAACAGGATTAGATACCCTGGTAGTCCACGCCGTAAACGATGTCTACTTGAAGGTTGTAGCCTTGAGCTATGGCTTTCGAAGCTAACGCATTAAGTAGACCGCCTGGGGAGTACGATCGCAAGATTA
Pseudoalteromonadaceae_1	no	no	NA	NA	#N/A	8.08777e-05	0.0045101	2.70866e-05	0.0013012	TACGGAGGGTGCGAGCGTTAATCGGAATTACTGGGCGTAAAGCGTACGCAGGCGGTTGATTAAGCGAGATGTGAAATCCCTGGGCTCAACCCAGGAACTGCATTTCGAACTGGTCAACTAGAGTATGAGAGAGGGTGGTAGAATTTCAGGTGTAGCGGTGAAATGCGTAGAGATCTGAAGGAATACCGATGGCGAAGGCAGCCACCTGGTTCAATACTGACGCTCATGTACGAAAGCGTGGGGAGCAAACAGGATTAGATACCCTGGTAGTCCACGCCGTAAACGATGTCTACTAGCAGCTCGGTTCTTAAGAACGGTTTTGCGCAGCTAACGCGTTAAGTAGACCGCCTGGGGAGTACGGTCGCAAGATTA
NS7_marine_group_4	no	no	NA	NA	#N/A	0.000413146	0.00120472	0.000606293	0.000956089	TACGGAGGGTGCGAGCGTTATCCGGAATTATTGGGTTTAAAGGGTGCGTAGGCGGAAATTTAAGTCAGTGGTGAAAGCCTACAGCTTAACTGTAGAACTGCCATTGAAACTGAATTTCTTGAATCTAATTGAAGTAGGCGGAATATGACATGTAGCGGTGAAATGCTTAGATATGTCATAGAACACCGATAGCGAAGGCAGCTTACTAAGTTAGTATTGACGCTAATGCACGAAAGCGTGGGGAGCGAACAGGATTAGATACCCTGGTAGTCCACGCCGTAAACTATGATTACTCGCTATTGGCGATACACTGTCAGTGGCTAAGCGAAAGTGATAAGTAATCCACCTGGGGAGTACGATCGCAAGGTTG
NS7_marine_group_2	no	no	NA	NA	#N/A	0.00218903	0.00516374	0.00251541	0.00391833	TACGGAGGGTGCGAGCGTTATCCGGAATTATTGGGTTTAAAGGGTGCGTAGGCGGAAATTTAAGTCAGTGGTGAAAGCCTACAGCTTAACTGTAGAATTGCCATTGAAACTGAATTTCTTGAATCTAATTGAAGTAGGCGGAATATGACATGTAGCGGTGAAATGCTTAGATATGTCATAGAACACCGATAGCGAAGGCAGCTTACTAAGTTAGTATTGACGCTAATGCACGAAAGCGTGGGGAGCGAACAGGATTAGATACCCTGGTAGTCCACGCCGTAAACTATGATTACTCGCTATTGGCGATACACTGTCAGTGGCTAAGCGAAAGTGATAAGTAATCCACCTGGGGAGTACGATCGCAAGGTTG
NS7_marine_group_3	no	no	NA	NA	#N/A	0.00065959	0.0028079	0.000837229	0.00174676	TACGGAGGGTGCGAGCGTTATCCGGAATTATTGGGTTTAAAGGGTGCGTAGGCGGAAATTTAAGTCAGTGGTGAAAGCCTACAGCTTAACTGTAGAATTGCCATTGAAACTGAATTTCTTGAATCTAATTGAAGTAGGCGGAATATGACATGTAGCGGTGAAATGCTTAGATATGTCATAGAACACCGATAGCGAAGGCAGCTTACTAAGTTAGTATTGACGCTAATGCACGAAAGCGTGGGGAGCGAACAGGATTAGATACCCTGGTAGTCCACGCCGTAAACGATGATTACTCGCTATTGGCGATATACTGTCAGTGGCTAAGCGAAAGTGATAAGTAATCCACCTGGGGAGTACGATCGCAAGGTTG
NS7_marine_group_1	no	no	denovo169564.0001	0.00509832	0.00242921	0.010972	0.0273182	0.00977193	0.0219409	TACGGAGGGTGCGAGCGTTATCCGGAATTATTGGGTTTAAAGGGTGCGTAGGCGGAAATTTAAGTCAGTGGTGAAAGCCTGCAGCTTAACTGTAGAATTGCCATTGATACTGGATTTCTTGAATCTAATAGAAGTAGGCGGAATATGACATGTAGCGGTGAAATGCTTAGATATGTCATAGAACACCGATAGCGAAGGCAGCTTACTATGTTAGTATTGACGCTAATGCACGAAAGCGTGGGGAGCGAACAGGATTAGATACCCTGGTAGTCCACGCCGTAAACGATGATTACTCGCTATTGGCGATACACTGTCAGTGGCTAAGCGAAAGTGATAAGTAATCCACCTGGGGAGTACGATCGCAAGGTTG
SAR86_clade_19	no	no	NA	NA	#N/A	0.000553973	0.000389187	0.000413819	0.000427992	TACGGATGGTGCAAGCGTTAATCGGAATTACTGGGCGTAAAGCGCGCGTAGGTGGCATACTAAGTTAGATGTGAAATCCCGGGGCTTAACCTCGGAACTGCATCTAAAACTGGTAAGCTAGAGTACTAGAGAGGAAAGTAGAATTCTTAGTGTAGCGGTGGAATGCGTAGATATTAAGAGGAATACCAATGGCGAAGGCAACTTTCTGGATAGATACTGACACTGAGGTGCGAAAGCGTGGGGAGCAAACAGGATTAGATACCCTGGTAGTCCACGCCGTAAACGATGATAACTAGCCGTTAGATTTATCTAGTGGCGCAGCTAACGCATTAAGTTATCCGCCTGGGGAGTACGGCCGCAAGGCTA
Unassigned_1	no	no	NA	NA	#N/A	9.90613e-07	0.00235937	5.14049e-06	0.00600572	TACGGGAAGGGCGAGCGTTATTCGGCATAACTGGGCGTAAAGAGTCCGTAGACTGTGAAATAAGTTTTTTGTTAAATTTTAAAACTTAATTTTAAATTTGCAATCAATACTGTTTCACTAGAGTTTAGTGCAGAAAAATAGAATTTTACATGAAAAGGTAAAATTTGTAGATATGTAAAGGAATTTCAATTGCGAAGGCAGTTTTTTAGCATAAACTGACGTTGAGGGACGAAAGCGTAGGTAGCAAATAGGATTAGAGACCCTACTAGTCTACGCTGTAAATTCTGAGTGCTGTAATTTAATTGTAACATATTGATAGTTTATTTGTATATTTAAGATAAACATTTCAAATATTTTTTTGTTATTTAGATTTTCAAGCTAACGCAATAAGCACTCCGCCTGAAGAGTACAATTGCAAGATTG
mitochondria_1	no	no	NA	NA	#N/A	6.88083e-06	0.00391697	5.6768e-06	0.00370517	TACGGGGGGAGCAAGCATTATTCGGAATAATTAGGCGTAAAGGGTCCGCAGGTGGTTTTTGAAGTTGAAAAAAAAAGTCTAAAGCCTAACTTTAGTAATTTTTTCAATACTCGTAAACTAGAGTATAAATAAAAGGTAATGGAATTTCTATTGGAGGGATAAAATCTGTTGATAATAGAAGGAAGAACGAAGGCGAAGGCAATTACCTAGGTATATACTGACACTAAGGGACGAAAGCTTGGGTAGCGAACGGGATTAGAGACCCCGGTAGTCCATGCTGTAAACGATGAGTGCTCATATTTAGAAATTTTTAGATATCAAGCTAACGCGTTAAGCACTCCGCCTGAAAAGTATAATCGCAAGGTTG
Unassigned_2	no	no	NA	NA	#N/A	2.53442e-05	0.00134445	0.000260692	0.00318747	TACGGGGGGGACGAGTGTTACTCGGAATGATTAGGCGTAAAGGGTCCTTTAAGCGGTTTATCAAGTTAAAAGTTTTCCCATAAGGGCTCAACCTTTATGTACTTTTAATACTGTTAAACTAGAGTTTATCAGGGGATAGTAGAATTCACGGAGTAGGGGTAAAATCCAATAATCTCGTGAGGAACATCAGTGGCGAAGGCGACTATCTGGGATAATACTGACGCTGTAAGACGAAGGCATGGGTATCAAATGGGATTAGAGACCCCAGTAGTCCATGCAGTAAACGATGAGTGCTAAGCATCTGGGCATAAATTTGTCTGATTGTTATAGCTAACGCGTTAAGCACTCCGCCTGGGGAGTACAATCGCAAGGTTG
GRWP3358_1	no	no	NA	NA	#N/A	6.91174e-06	0.0026821	2.4557e-05	0.00127741	TACGGGGGGTGCAAGCGTTGTTCGGAATTATTGGGCGTAAAGGGCGCGTAGGCGGGTTCTTAAGTCTGATGTGAAATCCCTCGGCTCAACCGAGGACGTGCATTGGATACTGGGAACCTTGAGTCCTGGAGAGGAAAGCGGAATTCCAAGTGTAGAGGTGAAATTCGTAGATATTTGGAGGAACACCAGTGGCGAAGGCGGCTTTCTGGACAGTGACTGACGCTGAGGCGCGAAAGCGTGGGTAGCAAACAGGATTAGATACCCTGGTAGTCCACGCCGTAAACGATGGGTACTAGTTGGTGCGGGTGTTGACTCCTGCGCTGACGGAGCTAACGCATTAAGTACCCCGCCTGGGGAGTACGGCCGCAAGGCTA
OCS155_marine_group_2	no	no	denovo170157.	0.00303194	0.00384204	0.000542681	0.000780368	0.0047282	0.00328258	TACGTAGGGGGCGAGCGTTGTCCGGATTTATTGGGCGTAAAGAGCTCGTAGGCGGTTCAACAAGTCGGTAGTAAAAGTTCAGGGCTCAACCCTGAAATGTCTATCGATACTGTTGTGACTAGGATACGGCAGAGGTGAGTGGAATTCCGAGTGTAGCGGTGAAATGCGTAGATATTCGGAGGAACACCAATTGCGAAGGCAGCTCACTGGGCCGCTATCGACGCTGAGGAGCGAAAGCTAGGGGAGCAAACAGGATTAGATACCCTGGTAGTCCTAGCTGTAAACGATGGATACTAGACGTAGGAACTGGATTGACGGTTTCTGTGTCGTAGCTAACGCGTTAAGTATCCCGCCTGGGGAGTACGGTCGCAAGACTA
OCS155_marine_group_3	no	no	NA	NA	#N/A	0.000269119	0.00024809	0.00414899	0.00137277	TACGTAGGGGGCGAGCGTTGTCCGGATTTATTGGGCGTAAAGAGCTCGTAGGCGGTTCAACAAGTCGGTCGTGAAAGTTCAGGGCTCAACCCTGAAATGTCGATCGATACTGTTGTGACTAGGATACGGTAGAGGTGAGTGGAATTCCGAGTGTAGCGGTGAAATGCGTAGATATTCGGAGGAACACCAATTGCGAAGGCAGCTCACTGGGCCGCTATCGACGCTGAGGAGCGAAAGCTAGGGGAGCAAACAGGATTAGATACCCTGGTAGTCCTAGCTGTAAACGATGGATACTAGATGTAGGAACTGGATTGACGGTTTCTGTATCGCAGCTAACGCGTTAAGTATCCCGCCTGGGGAGTACGGTCGCAAGACTA
Ralstonia_1	no	yes	NA	NA	#N/A	0.000156989	0.000569712	0.000152168	0.00590244	TACGTAGGGTCCAAGCGTTAATCGGAATTACTGGGCGTAAAGCGTGCGCAGGCGGTTGTGCAAGACCGATGTGAAATCCCCGGGCTTAACCTGGGAATTGCATTGGTGACTGCACGGCTAGAGTGTGTCAGAGGGGGGTAGAATTCCACGTGTAGCAGTGAAATGCGTAGAGATGTGGAGGAATACCGATGGCGAAGGCAGCCCCCTGGGATAACACTGACGCTCATGCACGAAAGCGTGGGGAGCAAACAGGATTAGATACCCTGGTAGTCCACGCCCTAAACGATGTCAACTAGTTGTTGGGGATTCATTTCCTTAGTAACGTAGCTAACGCGTGAAGTTGACCGCCTGGGGAGTACGGTCGCAAGATTA
Thiobacillus_1	no	no	NA	NA	#N/A	0.00388624	0.00144679	0.00185059	0.000688102	TACGTAGGGTGCAAGCGTTAATCGGAATTACTGGGCGTAAAGAGTGCGCAGGCGGCTCTCTAAGACAGGTGTGAAATCCCCGGGCTTAACCTGGGAATGGCGCTTGTGACTGGAGAGCTAGAGTGTGGCAGAGGGGAATGGAATTCCTGGTGTAGCAGTGAAATGCGTAGATATCAGGAGGAACACCGATGGCGAAGGCAGTTCCCTGGGCCAACACTGACGCTCATGCACGAAAGCGTGGGGAGCAAACAGGATTAGATACCCTGGTAGTCCACGCCCTAAACGATGTCAACTAGTTGTTGGGGAAGGAGACTTCTTTAGTAACGTAGCTAACGCGTGAAGTTGACCGCCTGGGGAGTACGGCCGCAAGGTTA
OM43_clade_2	no	no	denovo22406.	0.00828958	0.00132273	0.00427839	0.00196994	0.00812884	0.00224426	TACGTAGGGTGCAAGCGTTAATCGGAATTACTGGGCGTAAAGCGTGCGCAGGCAGTTTTATAAGTCAGATGTGAAATCCCCGAGCTCAACTTGGGAACTGCGTTTGAAACTGTAAGACTAGAGTGTGTCAGAGGGGGGTAGAATTCCAAGTGTAGCAGTGAAATGCGTAGAGATTTGGAGGAATACCAATGGCGAAGGCAGCCCCCTGGGATAACACTGACGCTCATGCACGAAAGCGTGGGGAGCAAACAGGATTAGATACCCTGGTAGTCCACGCCCTAAACGATGTCTACTAGTTGTTGGTGGAGTAAAATCCATGAGTAACGCAGCTAACGCGTGAAGTAGACCGCCTGGGGAGTACGGTCGCAAGATTA
MWHUniP1_aquatic_group_1	no	no	NA	NA	#N/A	0.0027397	0.00252963	0.00135475	0.00150807	TACGTAGGGTGCAAGCGTTAATCGGAATTACTGGGCGTAAAGCGTGCGCAGGCGGTTTGCTAAGACAGGTGTGAAATCCCCGGGCTCAACCCGGGAACTGCATCTGTGACTAGCAGACTAGAGTTTGGCAGAGGGGGGTGGAATTCCTGGTGTAGCAGTGAAATGCGTAGATATCAGGAGGAACACCGATGGCGAAGGCAGCCCCCTGGGCCACCACTGACGCTCATGCACGAAAGCGTGGGGAGCAAACAGGATTAGATACCCTGGTAGTCCACGCCCTAAACGATGTCAACTAGTTGTTGGATCTTTTTTGATTTGGTAACGAAGCTAACGCGTGAAGTTGACCGCCTGGGGAGTACGGCCGCAAGGTTA
SAR324_clade_Marine_group_B__1	no	no	NA	NA	#N/A	0.00104124	0.0044159	0.000668663	0.00149572	TACGTAGGGTGCAAGCGTTGTTCGGAATCACTGGGCGTAAAGGGCGTGTAGGCGGAACGACTAGCGAGGGGTGAAATCCCGGGGCTCAACCCCGGAACTGCTCTTCGAACTGTCGATCTAGAGAAGGTCAGGGGCCGGCGGAATTCCTGGTGTAGAGGTGAAATTCGTAGAGATCAGGAGGAACATCGGAGGCGAAGGCGGCCGGCTGGGGCCATTCTGACGCTGAGGCGCGAAAGCGTGGGGAGCAAACAGGATTAGATACCCTGGTAGTCCACGCTGTAAACGATGGGTACTAGGTGTCCGGGATGTTCGACCATTCTGGGTACCGCAGTTAACGCAGTAAGTACCCCGCCTGGGAAGTACGGTCGCAAGACTA
OM43_clade_1	no	no	NA	NA	#N/A	0.00542915	0.0026079	0.00879776	0.00264263	TACGTAGGGTGCGAGCGTTAATCGGAATTACTGGGCGTAAAGCGTGCGCAGGCGGTTTTATAAGTCAGATGTGAAATCCCCGAGCTCAACTTGGGAACTGCGTTTGAAACTGTAAGACTAGAGTGTGTCAGAGGGGGGTAGAATTCCATGTGTAGCAGTGAAATGCGTAGATATATGGAGGAATACCAATGGCGAAGGCAGCCCCCTGGGATAACACTGACGCTCATGCACGAAAGCGTGGGGAGCAAACAGGATTAGATACCCTGGTAGTCCACGCCCTAAACGATGTCTACTAGTTGTTGGTGGAGTAAAATCCATGAGTAACGCAGCTAACGCGTGAAGTAGACCGCCTGGGGAGTACGGTCGCAAGATTA
SAR202_clade_1	no	no	NA	NA	#N/A	6.33584e-05	9.18085e-05	1.24126e-05	0.000156854	TACGTAGGTGGCGAACGTTGTCCGGATTTATTGGGCGTAAAGGGTCCGTAGGTGGTTTGGTAAGTCTTCTGTGAAAGGTACAGGCTTAACCTGTAGAAGTCAGAAGATACTGCTAAACTCGAGACTGTCAGAGGAACATAGAATTCCCGGTGTAGTGGTGAAATGCGTAGATATCGGGAGGAATACCAGTGGCGAAGGCGGTGTTCTGGGGCAGTTCTGACACTGAGGGACGAAAGCGTGGGTAGCGAACCGGATTAGATACCCGGGTAGTCCACGCCGTAAACGATGAATGCTGGGTTTTCGGGGTATCCATTCCCTGTAAGCCGAAGCTAACGCGCTAAGCATTCCGCCTGGGGACTACGGCCGCAAGGCTA
	no	no
	no	no
	no	no
	no	no
	no	no
	no	no
	no	no
	no	no
	no	no
	no	no
	no	no
	no	no
	no	no
	no	no
	no	no
	no	no
	no	no
	no	no
	no	no
	no	no
	no	no
	no	no
	no	no
	no	no
	no	no
	no	no
	no	no
	no	no
	no	no
	no	no
	no	no
	no	no
	no	no
	no	no
	no	no
	no	no
	no	no
	no	no
	no	no
	no	no
	no	no
	no	no
	no	no
	no	no
	no	no
	no	no
	no	no
	no	no
	no	no
	no	no
	no	no
	no	no
	no	no
	no	no
	no	no
	no	no
	no	no
	no	no
	no	no
	no	no
	no	no
	no	no
	no	no
	no	no
	no	no
	no	no
	no	no
	no	no
	no	no
	no	no
	no	no
	no	no
	no	no
	no	no
	no	no
	no	no
	no	no
	no	no
	no	no
	no	no
	no	no
	no	no
	no	no
	no	no
	no	no
	no	no
	no	no
	no	no
	no	no
	no	no
	no	no
	no	no
	no	no
	no	no
	no	no
	no	no
	no	no
	no	no
	no	no
	no	no
	no	no
	no	no
	no	no
	no	no
	no	no
	no	no
	no	no
	no	no
	no	no
	no	no
	no	no
	no	no
	no	no
	no	no
	no	no
	no	no
	no	no
	no	no
	no	no
	no	no
	no	no
	no	no
	no	no
	no	no
	no	no
	no	no
	no	no
	no	no
	no	no
	no	no
	no	no
	no	no
	no	no
	no	no
	no	no
	no	no
	no	no
	no	no
	no	no
	no	no
	no	no
	no	no
	no	no
	no	no
	no	no
	no	no
	no	no
	no	no
	no	no
	no	no
	no	no
	no	no
	no	no
	no	no
	no	no
	no	no
	no	no
	no	no
	no	no
	no	no
	no	no
	no	no
	no	no
	no	no
	no	no
	no	no
	no	no
	no	no
	no	no
	no	no
	no	no
	no	no
	no	no
	no	no
	no	no
	no	no
	no	no
	no	no
	no	no
	no	no
	no	no
	no	no
	no	no
	no	no
	no	no
	no	no
	no	no
	no	no
	no	no
	no	no
	no	no
	no	no
	no	no
	no	no
	no	no
	no	no
	no	no
	no	no
	no	no
	no	no
	no	no
	no	no
	no	no
	no	no
	no	no
	no	no
	no	no
	no	no
	no	no
	no	no
	no	no
	no	no
	no	no
	no	no
	no	no
	no	no
	no	no
	no	no
	no	no
	no	no
	no	no
	no	no
	no	no
	no	no
	no	no
	no	no
	no	no
	no	no
	no	no
	no	no
	no	no
	no	no
	no	no
	no	no
	no	no
	no	no
	no	no
	no	no
	no	no
	no	no
	no	no
	no	no
	no	no
	no	no
	no	no
	no	no
	no	no
	no	no
	no	no
	no	no
	no	no
	no	no
	no	no
	no	no
	no	no
	no	no
	no	no
	no	no
	no	no
	no	no
	no	no
	no	no
	no	no
	no	no
	no	no
	no	no
	no	no
	no	no
	no	no
	no	no
	no	no
	no	no
	no	no
	no	no
	no	no
	no	no
	no	no
	no	no
	no	no
	no	no
	no	no
	no	no
	no	no
	no	no
	no	no
	no	no
	no	no
	no	no
	no	no
	no	no
	no	no
	no	no
	no	no
	no	no
	no	no
	no	no
	no	no
	no	no
	no	no
	no	no
	no	no
	no	no
	no	no
	no	no
	no	no
	no	no
	no	no
	no	no
	no	no
	no	no
	no	no
	no	no
	no	no
	no	no
	no	no
	no	no
	no	no
	no	no
	no	no
	no	no
	no	no
	no	no
	no	no
	no	no
	no	no
	no	no
	no	no
	no	no
	no	no
	no	no
	no	no
	no	no
	no	no
	no	no
	no	no
	no	no
	no	no
	no	no
	no	no
	no	no
	no	no
	no	no
	no	no
	no	no
	no	no
	no	no
	no	no
	no	no
	no	no
	no	no
	no	no
	no	no
	no	no
	no	no
	no	no
	no	no
	no	no
	no	no
	no	no
	no	no
	no	no
	no	no
	no	no
	no	no
	no	no
	no	no
	no	no
	no	no
	no	no
	no	no
	no	no
	no	no
	no	no
	no	no
	no	no
	no	no
	no	no
	no	no
	no	no
	no	no
	no	no
	no	no
	no	no
	no	no
	no	no
	no	no
	no	no
	no	no
	no	no
	no	no
	no	no
	no	no
	no	no
	no	no
	no	no
	no	no
	no	no
	no	no
	no	no
	no	no
	no	no
	no	no
	no	no
	no	no
	no	no
	no	no
	no	no
	no	no
	no	no
	no	no
	no	no
	no	no
	no	no
	no	no
	no	no
	no	no
	no	no
	no	no
	no	no
	no	no
	no	no
	no	no
	no	no
	no	no
	no	no
	no	no
	no	no
	no	no
	no	no
	no	no
	no	no
	no	no
	no	no
	no	no
	no	no
	no	no
	no	no
	no	no
	no	no
	no	no
	no	no
	no	no
	no	no
	no	no
	no	no
	no	no
	no	no
	no	no
	no	no
	no	no
	no	no
	no	no
	no	no
	no	no
	no	no
	no	no
	no	no
	no	no
	no	no
	no	no
	no	no
	no	no
	no	no
	no	no
	no	no
	no	no
	no	no
	no	no
	no	no
	no	no
	no	no
	no	no
	no	no
	no	no
	no	no
	no	no
	no	no
	no	no
	no	no
	no	no
	no	no
	no	no
	no	no
	no	no
	no	no
	no	no
	no	no
	no	no
	no	no
	no	no
	no	no
	no	no
	no	no
	no	no
	no	no
	no	no
	no	no
	no	no
	no	no
	no	no
	no	no
	no	no
	no	no
	no	no
	no	no
	no	no
	no	no
	no	no
	no	no
	no	no
	no	no
	no	no
	no	no
	no	no
	no	no
	no	no
	no	no
	no	no
	no	no
	no	no
	no	no
	no	no
	no	no
	no	no
	no	no
	no	no
	no	no
	no	no
	no	no
	no	no
	no	no
	no	no
	no	no
	no	no
	no	no
	no	no
	no	no
	no	no
	no	no
	no	no
	no	no
	no	no
	no	no
	no	no
	no	no
	no	no
	no	no
	no	no
	no	no
	no	no
	no	no
	no	no
	no	no
	no	no
	no	no
	no	no
	no	no
	no	no
	no	no
	no	no
	no	no
	no	no
	no	no
	no	no
	no	no
	no	no
	no	no
	no	no
	no	no
	no	no
	no	no
	no	no
	no	no
	no	no
	no	no
	no	no
	no	no
	no	no
	no	no
	no	no
	no	no
	no	no
	no	no
	no	no
	no	no
	no	no
	no	no
	no	no
	no	no
	no	no
	no	no
	no	no
	no	no
	no	no
	no	no
	no	no
	no	no
	no	no
	no	no
	no	no
	no	no
	no	no
	no	no
	no	no
	no	no
	no	no
	no	no
	no	no
	no	no
	no	no
	no	no
	no	no
	no	no
	no	no
	no	no
	no	no
	no	no
	no	no
	no	no
	no	no
	no	no
	no	no
	no	no
	no	no
	no	no
	no	no
	no	no
	no	no
	no	no
	no	no
	no	no
	no	no
	no	no
	no	no
	no	no
	no	no
	no	no
	no	no
	no	no
	no	no
	no	no
	no	no
	no	no
	no	no
	no	no
	no	no
	no	no
	no	no
	no	no
	no	no
	no	no
	no	no
	no	no
	no	no
	no	no
	no	no
	no	no
	no	no
	no	no
	no	no
	no	no
	no	no
	no	no
	no	no
	no	no
	no	no
	no	no
	no	no
	no	no
	no	no
	no	no
	no	no
	no	no
	no	no
	no	no
	no	no
	no	no
	no	no
	no	no
	no	no
	no	no
	no	no
	no	no
	no	no
	no	no
	no	no
	no	no
	no	no
	no	no
	no	no
	no	no
	no	no
	no	no
	no	no
	no	no
	no	no
	no	no
	no	no
	no	no
	no	no
	no	no
	no	no
	no	no
	no	no
	no	no
	no	no
	no	no
	no	no
	no	no
	no	no
	no	no
	no	no
	no	no
	no	no
	no	no
	no	no
	no	no
	no	no
	no	no
	no	no
	no	no
	no	no
	no	no
	no	no
	no	no
	no	no
	no	no
	no	no
	no	no
	no	no
	no	no
	no	no
	no	no
	no	no
	no	no
	no	no
	no	no
	no	no
	no	no
	no	no
	no	no
	no	no
	no	no
	no	no
	no	no
	no	no
	no	no
	no	no
	no	no
	no	no
	no	no
	no	no
	no	no
	no	no
	no	no
	no	no
	no	no
	no	no
	no	no
	no	no
	no	no
	no	no
	no	no
	no	no
	no	no
	no	no
	no	no
	no	no
	no	no
	no	no
	no	no
	no	no
	no	no
	no	no
	no	no
	no	no
	no	no
	no	no
	no	no
	no	no
	no	no
	no	no
	no	no
	no	no
	no	no
	no	no
	no	no
	no	no
	no	no
	no	no
	no	no
	no	no
	no	no
	no	no
	no	no
	no	no
	no	no
	no	no
	no	no
	no	no
	no	no
	no	no
	no	no
	no	no
	no	no
	no	no
	no	no
	no	no
	no	no
	no	no
	no	no
	no	no
	no	no
	no	no
	no	no
	no	no
	no	no
	no	no
	no	no
	no	no
	no	no
	no	no
	no	no
	no	no
	no	no
	no	no
	no	no
	no	no
	no	no
	no	no
	no	no
	no	no
	no	no
	no	no
	no	no
	no	no
	no	no
	no	no
	no	no
	no	no
	no	no
	no	no
	no	no
	no	no
	no	no
	no	no
	no	no
	no	no
	no	no
	no	no
	no	no
	no	no
	no	no
	no	no
	no	no
	no	no
	no	no
	no	no
	no	no
	no	no
	no	no
	no	no
	no	no
	no	no
	no	no
	no	no
	no	no
	no	no
	no	no
	no	no
	no	no
	no	no
	no	no
	no	no
	no	no
	no	no
	no	no
	no	no
	no	no
	no	no
	no	no
	no	no
	no	no
	no	no
	no	no
	no	no
	no	no
	no	no
	no	no
	no	no
	no	no
	no	no
	no	no
	no	no
	no	no
	no	no
	no	no
	no	no
	no	no
	no	no
	no	no
	no	no
	no	no
	no	no
	no	no
	no	no
	no	no
	no	no
	no	no
	no	no
	no	no
	no	no
	no	no
	no	no
	no	no
	no	no
	no	no
	no	no
	no	no
	no	no
	no	no
	no	no
	no	no
	no	no
	no	no
	no	no
	no	no
	no	no
	no	no
	no	no
	no	no
	no	no
	no	no
	no	no
	no	no
	no	no
	no	no
	no	no
	no	no
	no	no
	no	no
	no	no
	no	no
	no	no
	no	no
	no	no
	no	no
	no	no
	no	no
	no	no
	no	no
	no	no
	no	no
	no	no
	no	no
	no	no
	no	no
	no	no
	no	no
	no	no
	no	no
	no	no
	no	no
	no	no
	no	no
	no	no
	no	no
	no	no
	no	no
	no	no
	no	no
	no	no
	no	no
	no	no
	no	no
	no	no
	no	no
	no	no
	no	no
	no	no
	no	no
	no	no
	no	no
	no	no
	no	no
	no	no
	no	no
	no	no
	no	no
	no	no
	no	no
	no	no
	no	no
	no	no
	no	no
	no	no
	no	no
	no	no
	no	no
	no	no
	no	no
	no	no
	no	no
	no	no
	no	no
	no	no
	no	no
	no	no
	no	no
	no	no
	no	no
	no	no
	no	no
	no	no
	no	no
	no	no
	no	no
	no	no
	no	no
	no	no
	no	no
	no	no
	no	no
	no	no
	no	no
	no	no
	no	no
	no	no
	no	no
	no	no
	no	no
	no	no
	no	no
	no	no
	no	no
	no	no
	no	no
	no	no
	no	no
	no	no
	no	no
	no	no
	no	no
	no	no
	no	no
	no	no
	no	no
	no	no
	no	no
	no	no
	no	no
	no	no
	no	no
	no	no
	no	no
	no	no
	no	no
	no	no
	no	no
	no	no
	no	no
	no	no
	no	no
	no	no
	no	no
	no	no
	no	no
	no	no
	no	no
	no	no
	no	no
	no	no
	no	no
	no	no
	no	no
	no	no
	no	no
	no	no
	no	no
	no	no
	no	no
	no	no
	no	no
	no	no
	no	no
	no	no
	no	no
	no	no
	no	no
	no	no
	no	no
	no	no
	no	no
	no	no
	no	no
	no	no
	no	no
	no	no
	no	no
	no	no
	no	no
	no	no
	no	no
	no	no
	no	no
	no	no
	no	no
	no	no
	no	no
	no	no
	no	no
	no	no
	no	no
	no	no
	no	no
	no	no
	no	no
	no	no
	no	no
	no	no
	no	no
	no	no
	no	no
	no	no
	no	no
	no	no
	no	no
	no	no
	no	no
	no	no
	no	no
	no	no
	no	no
	no	no
	no	no
	no	no
	no	no
	no	no
	no	no
	no	no
	no	no
	no	no
	no	no
	no	no
	no	no
	no	no
	no	no
	no	no
	no	no
	no	no
	no	no
	no	no
	no	no
	no	no
	no	no
	no	no
	no	no
	no	no
	no	no
	no	no
	no	no
	no	no
	no	no
	no	no
	no	no
	no	no
	no	no
	no	no
	no	no
	no	no
	no	no
	no	no
	no	no
	no	no
	no	no
	no	no
	no	no
	no	no
	no	no
	no	no
	no	no
	no	no
	no	no
	no	no
	no	no
	no	no
	no	no
	no	no
	no	no
	no	no
	no	no
	no	no
	no	no
	no	no
	no	no
	no	no
	no	no
	no	no
	no	no
	no	no
	no	no
	no	no
	no	no
	no	no
	no	no
	no	no
	no	no
	no	no
	no	no
	no	no
	no	no
	no	no
	no	no
	no	no
	no	no
	no	no
	no	no
	no	no
	no	no
	no	no
	no	no
	no	no
	no	no
	no	no
	no	no
	no	no
	no	no
	no	no
	no	no
	no	no
	no	no
	no	no
	no	no
	no	no
	no	no
	no	no
	no	no
	no	no
	no	no
	no	no
	no	no
	no	no
	no	no
	no	no
	no	no
	no	no
	no	no
	no	no
	no	no
	no	no
	no	no
	no	no
	no	no
	no	no
	no	no
	no	no
	no	no
	no	no
	no	no
	no	no
	no	no
	no	no
	no	no
	no	no
	no	no
	no	no
	no	no
	no	no
	no	no
	no	no
	no	no
	no	no
	no	no
	no	no
	no	no
	no	no
	no	no
	no	no
	no	no
	no	no
	no	no
	no	no
	no	no
	no	no
	no	no
	no	no
	no	no
	no	no
	no	no
	no	no
	no	no
	no	no
	no	no
	no	no
	no	no
	no	no
	no	no
	no	no
	no	no
	no	no
	no	no
	no	no
	no	no
	no	no
	no	no
	no	no
	no	no
	no	no
	no	no
	no	no
	no	no
	no	no
	no	no
	no	no
	no	no
	no	no
	no	no
	no	no
	no	no
	no	no
	no	no
	no	no
	no	no
	no	no
	no	no
	no	no
	no	no
	no	no
	no	no
	no	no
	no	no
	no	no
	no	no
	no	no
	no	no
	no	no
	no	no
	no	no
	no	no
	no	no
	no	no
	no	no
	no	no
	no	no
	no	no
	no	no
	no	no
	no	no
	no	no
	no	no
	no	no
	no	no
	no	no
	no	no
	no	no
	no	no
	no	no
	no	no
	no	no
	no	no
	no	no
	no	no
	no	no
	no	no
	no	no
	no	no
	no	no
	no	no
	no	no
	no	no
	no	no
	no	no
	no	no
	no	no
	no	no
	no	no
	no	no
	no	no
	no	no
	no	no
	no	no
	no	no
	no	no
	no	no
	no	no
	no	no
	no	no
	no	no
	no	no
	no	no
	no	no
	no	no
	no	no
	no	no
	no	no
	no	no
	no	no
	no	no
	no	no
	no	no
	no	no
	no	no
	no	no
	no	no
	no	no
	no	no
	no	no
	no	no
	no	no
	no	no
	no	no
	no	no
	no	no
	no	no
	no	no
	no	no
	no	no
	no	no
	no	no
	no	no
	no	no
	no	no
	no	no
	no	no
	no	no
	no	no
	no	no
	no	no
	no	no
	no	no
	no	no
	no	no
	no	no
	no	no
	no	no
	no	no
	no	no
	no	no
	no	no
	no	no
	no	no
	no	no
	no	no
	no	no
	no	no
	no	no
	no	no
	no	no
	no	no
	no	no
	no	no
	no	no
	no	no
	no	no
	no	no
	no	no
	no	no
	no	no
	no	no
	no	no
	no	no
	no	no
	no	no
	no	no
	no	no
	no	no
	no	no
	no	no
	no	no
	no	no
	no	no
	no	no
	no	no
	no	no
	no	no
	no	no
	no	no
	no	no
	no	no
	no	no
	no	no
	no	no
	no	no
	no	no
	no	no
	no	no
	no	no
	no	no
	no	no
	no	no
	no	no
	no	no
	no	no
	no	no
	no	no
	no	no
	no	no
	no	no
	no	no
	no	no
	no	no
	no	no
	no	no
	no	no
	no	no
	no	no
	no	no
	no	no
	no	no
	no	no
	no	no
	no	no
	no	no
	no	no
	no	no
	no	no
	no	no
	no	no
	no	no
	no	no
	no	no
	no	no
	no	no
	no	no
	no	no
	no	no
	no	no
	no	no
	no	no
	no	no
	no	no
	no	no
	no	no
	no	no
	no	no
	no	no
	no	no
	no	no
	no	no
	no	no
	no	no
	no	no
	no	no
	no	no
	no	no
	no	no
	no	no
	no	no
	no	no
	no	no
	no	no
	no	no
	no	no
	no	no
	no	no
	no	no
	no	no
	no	no
	no	no
	no	no
	no	no
	no	no
	no	no
	no	no
	no	no
	no	no
	no	no
	no	no
	no	no
	no	no
	no	no
	no	no
	no	no
	no	no
	no	no
	no	no
	no	no
	no	no
	no	no
	no	no
	no	no
	no	no
	no	no
	no	no
	no	no
	no	no
	no	no
	no	no
	no	no
	no	no
	no	no
	no	no
	no	no
	no	no
	no	no
	no	no
	no	no
	no	no
	no	no
	no	no
	no	no
	no	no
	no	no
	no	no
	no	no
	no	no
	no	no
	no	no
	no	no
	no	no
	no	no
	no	no
	no	no
	no	no
	no	no
	no	no
	no	no
	no	no
	no	no
	no	no
	no	no
	no	no
	no	no
	no	no
	no	no
	no	no
	no	no
	no	no
	no	no
	no	no
	no	no
	no	no
	no	no
	no	no
	no	no
	no	no
	no	no
	no	no
	no	no
	no	no
	no	no
	no	no
	no	no
	no	no
	no	no
	no	no
	no	no
	no	no
	no	no
	no	no
	no	no
	no	no
	no	no
	no	no
	no	no
	no	no
	no	no
	no	no
	no	no
	no	no
	no	no
	no	no
	no	no
	no	no
	no	no
	no	no
	no	no
	no	no
	no	no
	no	no
	no	no
	no	no
	no	no
	no	no
	no	no
	no	no
	no	no
	no	no
	no	no
	no	no
	no	no
	no	no
	no	no
	no	no
	no	no
	no	no
	no	no
	no	no
	no	no
	no	no
	no	no
	no	no
	no	no
	no	no
	no	no
	no	no
	no	no
	no	no
	no	no
	no	no
	no	no
	no	no
	no	no
	no	no
	no	no
	no	no
	no	no
	no	no
	no	no
	no	no
	no	no
	no	no
	no	no
	no	no
	no	no
	no	no
	no	no
	no	no
	no	no
	no	no
	no	no
	no	no
	no	no
	no	no
	no	no
	no	no
	no	no
	no	no
	no	no
	no	no
	no	no
	no	no
	no	no
	no	no
	no	no
	no	no
	no	no
	no	no
	no	no
	no	no
	no	no
	no	no
	no	no
	no	no
	no	no
	no	no
	no	no
	no	no
	no	no
	no	no
	no	no
	no	no
	no	no
	no	no
	no	no
	no	no
	no	no
	no	no
	no	no
	no	no
	no	no
	no	no
	no	no
	no	no
	no	no
	no	no
	no	no
	no	no
	no	no
	no	no
	no	no
	no	no
	no	no
	no	no
	no	no
	no	no
	no	no
	no	no
	no	no
	no	no
	no	no
	no	no
	no	no
	no	no
	no	no
	no	no
	no	no
	no	no
	no	no
	no	no
	no	no
	no	no
	no	no
	no	no
	no	no
	no	no
	no	no
	no	no
	no	no
	no	no
	no	no
	no	no
	no	no
	no	no
	no	no
	no	no
	no	no
	no	no
	no	no
	no	no
	no	no
	no	no
	no	no
	no	no
	no	no
	no	no
	no	no
	no	no
	no	no
	no	no
	no	no
	no	no
	no	no
	no	no
	no	no
	no	no
	no	no
	no	no
	no	no
	no	no
	no	no
	no	no
	no	no
	no	no
	no	no
	no	no
	no	no
	no	no
	no	no
	no	no
	no	no
	no	no
	no	no
	no	no
	no	no
	no	no
	no	no
	no	no
	no	no
	no	no
	no	no
	no	no
	no	no
	no	no
	no	no
	no	no
	no	no
	no	no
	no	no
	no	no
	no	no
	no	no
	no	no
	no	no
	no	no
	no	no
	no	no
	no	no
	no	no
	no	no
	no	no
	no	no
	no	no
	no	no
	no	no
	no	no
	no	no
	no	no
	no	no
	no	no
	no	no
	no	no
	no	no
	no	no
	no	no
	no	no
	no	no
	no	no
	no	no
	no	no
	no	no
	no	no
	no	no
	no	no
	no	no
	no	no
	no	no
	no	no
	no	no
	no	no
	no	no
	no	no
	no	no
	no	no
	no	no
	no	no
	no	no
	no	no
	no	no
	no	no
	no	no
	no	no
	no	no
	no	no
	no	no
	no	no
	no	no
	no	no
	no	no
	no	no
	no	no
	no	no
	no	no
	no	no
	no	no
	no	no
	no	no
	no	no
	no	no
	no	no
	no	no
	no	no
	no	no
	no	no
	no	no
	no	no
	no	no
	no	no
	no	no
	no	no
	no	no
	no	no
	no	no
	no	no
	no	no
	no	no
	no	no
	no	no
	no	no
	no	no
	no	no
	no	no
	no	no
	no	no
	no	no
	no	no
	no	no
	no	no
	no	no
	no	no
	no	no
	no	no
	no	no
	no	no
	no	no
	no	no
	no	no
	no	no
	no	no
	no	no
	no	no
	no	no
	no	no
	no	no
	no	no
	no	no
	no	no
	no	no
	no	no
	no	no
	no	no
	no	no
	no	no
	no	no
	no	no
	no	no
	no	no
	no	no
	no	no
	no	no
	no	no
	no	no
	no	no
	no	no
	no	no
	no	no
	no	no
	no	no
	no	no
	no	no
	no	no
	no	no
	no	no
	no	no
	no	no
	no	no
	no	no
	no	no
	no	no
	no	no
	no	no
	no	no
	no	no
	no	no
	no	no
	no	no
	no	no
	no	no
	no	no
	no	no
	no	no
	no	no
	no	no
	no	no
	no	no
	no	no
	no	no
	no	no
	no	no
	no	no
	no	no
	no	no
	no	no
	no	no
	no	no
	no	no
	no	no
	no	no
	no	no
	no	no
	no	no
	no	no
	no	no
	no	no
	no	no
	no	no
	no	no
	no	no
	no	no
	no	no
	no	no
	no	no
	no	no
	no	no
	no	no
	no	no
	no	no
	no	no
	no	no
	no	no
	no	no
	no	no
	no	no
	no	no
	no	no
	no	no
	no	no
	no	no
	no	no
	no	no
	no	no
	no	no
	no	no
	no	no
	no	no
	no	no
	no	no
	no	no
	no	no
	no	no
	no	no
	no	no
	no	no
	no	no
	no	no
	no	no
	no	no
	no	no
	no	no
	no	no
	no	no
	no	no
	no	no
	no	no
	no	no
	no	no
	no	no
	no	no
	no	no
	no	no
	no	no
	no	no
	no	no
	no	no
	no	no
	no	no
	no	no
	no	no
	no	no
	no	no
	no	no
	no	no
	no	no
	no	no
	no	no
	no	no
	no	no
	no	no
	no	no
	no	no
	no	no
	no	no
	no	no
	no	no
	no	no
	no	no
	no	no
	no	no
	no	no
	no	no
	no	no
	no	no
	no	no
	no	no
	no	no
	no	no
	no	no
	no	no
	no	no
	no	no
	no	no
	no	no
	no	no
	no	no
	no	no
	no	no
	no	no
	no	no
	no	no
	no	no
	no	no
	no	no
	no	no
	no	no
	no	no
	no	no
	no	no
	no	no
	no	no
	no	no
	no	no
	no	no
	no	no
	no	no
	no	no
	no	no
	no	no
	no	no
	no	no
	no	no
	no	no
	no	no
	no	no
	no	no
	no	no
	no	no
	no	no
	no	no
	no	no
	no	no
	no	no
	no	no
	no	no
	no	no
	no	no
	no	no
	no	no
	no	no
	no	no
	no	no
	no	no
	no	no
	no	no
	no	no
	no	no
	no	no
	no	no
	no	no
	no	no
	no	no
	no	no
	no	no
	no	no
	no	no
	no	no
	no	no
	no	no
	no	no
	no	no
	no	no
	no	no
	no	no
	no	no
	no	no
	no	no
	no	no
	no	no
	no	no
	no	no
	no	no
	no	no
	no	no
	no	no
	no	no
	no	no
	no	no
	no	no
	no	no
	no	no
	no	no
	no	no
	no	no
	no	no
	no	no
	no	no
	no	no
	no	no
	no	no
	no	no
	no	no
	no	no
	no	no
	no	no
	no	no
	no	no
	no	no
	no	no
	no	no
	no	no
	no	no
	no	no
	no	no
	no	no
	no	no
	no	no
	no	no
	no	no
	no	no
	no	no
	no	no
	no	no
	no	no
	no	no
	no	no
	no	no
	no	no
	no	no
	no	no
	no	no
	no	no
	no	no
	no	no
	no	no
	no	no
	no	no
	no	no
	no	no
	no	no
	no	no
	no	no
	no	no
	no	no
	no	no
	no	no
	no	no
	no	no
	no	no
	no	no
	no	no
	no	no
	no	no
	no	no
	no	no
	no	no
	no	no
	no	no
	no	no
	no	no
	no	no
	no	no
	no	no
	no	no
	no	no
	no	no
	no	no
	no	no
	no	no
	no	no
	no	no
	no	no
	no	no
	no	no
	no	no
	no	no
	no	no
	no	no
	no	no
	no	no
	no	no
	no	no
	no	no
	no	no
	no	no
	no	no
	no	no
	no	no
	no	no
	no	no
	no	no
	no	no
	no	no
	no	no
	no	no
	no	no
	no	no
	no	no
	no	no
	no	no
	no	no
	no	no
	no	no
	no	no
	no	no
	no	no
	no	no
	no	no
	no	no
	no	no
	no	no
	no	no
	no	no
	no	no
	no	no
	no	no
	no	no
	no	no
	no	no
	no	no
	no	no
	no	no
	no	no
	no	no
	no	no
	no	no
	no	no
	no	no
	no	no
	no	no
	no	no
	no	no
	no	no
	no	no
	no	no
	no	no
	no	no
	no	no
	no	no
	no	no
	no	no
	no	no
	no	no
	no	no
	no	no
	no	no
	no	no
	no	no
	no	no
	no	no
	no	no
	no	no
	no	no
	no	no
	no	no
	no	no
	no	no
	no	no
	no	no
	no	no
	no	no
	no	no
	no	no
	no	no
	no	no
	no	no
	no	no
	no	no
	no	no
	no	no
	no	no
	no	no
	no	no
	no	no
	no	no
	no	no
	no	no
	no	no
	no	no
	no	no
	no	no
	no	no
	no	no
	no	no
	no	no
	no	no
	no	no
	no	no
	no	no
	no	no
	no	no
	no	no
	no	no
	no	no
	no	no
	no	no
	no	no
	no	no
	no	no
	no	no
	no	no
	no	no
	no	no
	no	no
	no	no
	no	no
	no	no
	no	no
	no	no
	no	no
	no	no
	no	no
	no	no
	no	no
	no	no
	no	no
	no	no
	no	no
	no	no
	no	no
	no	no
	no	no
	no	no
	no	no
	no	no
	no	no
	no	no
	no	no
	no	no
	no	no
	no	no
	no	no
	no	no
	no	no
	no	no
	no	no
	no	no
	no	no
	no	no
	no	no
	no	no
	no	no
	no	no
	no	no
	no	no
	no	no
	no	no
	no	no
	no	no
	no	no
	no	no
	no	no
	no	no
	no	no
	no	no
	no	no
	no	no
	no	no
	no	no
	no	no
	no	no
	no	no
	no	no
	no	no
	no	no
	no	no
	no	no
	no	no
	no	no
	no	no
	no	no
	no	no
	no	no
	no	no
	no	no
	no	no
	no	no
	no	no
	no	no
	no	no
	no	no
	no	no
	no	no
	no	no
	no	no
	no	no
	no	no
	no	no
	no	no
	no	no
	no	no
	no	no
	no	no
	no	no
	no	no
	no	no
	no	no
	no	no
	no	no
	no	no
	no	no
	no	no
	no	no
	no	no
	no	no
	no	no
	no	no
	no	no
	no	no
	no	no
	no	no
	no	no
	no	no
	no	no
	no	no
	no	no
	no	no
	no	no
	no	no
	no	no
	no	no
	no	no
	no	no
	no	no
	no	no
	no	no
	no	no
	no	no
	no	no
	no	no
	no	no
	no	no
	no	no
	no	no
	no	no
	no	no
	no	no
	no	no
	no	no
	no	no
	no	no
	no	no
	no	no
	no	no
	no	no
	no	no
	no	no
	no	no
	no	no
	no	no
	no	no
	no	no
	no	no
	no	no
	no	no
	no	no
	no	no
	no	no
	no	no
	no	no
	no	no
	no	no
	no	no
	no	no
	no	no
	no	no
	no	no
	no	no
	no	no
	no	no
	no	no
	no	no
	no	no
	no	no
	no	no
	no	no
	no	no
	no	no
	no	no
	no	no
	no	no
	no	no
	no	no
	no	no
	no	no
	no	no
	no	no
	no	no
	no	no
	no	no
	no	no
	no	no
	no	no
	no	no
	no	no
	no	no
	no	no
	no	no
	no	no
	no	no
	no	no
	no	no
	no	no
	no	no
	no	no
	no	no
	no	no
	no	no
	no	no
	no	no
	no	no
	no	no
	no	no
	no	no
	no	no
	no	no
	no	no
	no	no
	no	no
	no	no
	no	no
	no	no
	no	no
	no	no
	no	no
	no	no
	no	no
	no	no
	no	no
	no	no
	no	no
	no	no
	no	no
	no	no
	no	no
	no	no
	no	no
	no	no
	no	no
	no	no
	no	no
	no	no
	no	no
	no	no
	no	no
	no	no
	no	no
	no	no
	no	no
	no	no
	no	no
	no	no
	no	no
	no	no
	no	no
	no	no
	no	no
	no	no
	no	no
	no	no
	no	no
	no	no
	no	no
	no	no
	no	no
	no	no
	no	no
	no	no
	no	no
	no	no
	no	no
	no	no
	no	no
	no	no
	no	no
	no	no
	no	no
	no	no
	no	no
	no	no
	no	no
	no	no
	no	no
	no	no
	no	no
	no	no
	no	no
	no	no
	no	no
	no	no
	no	no
	no	no
	no	no
	no	no
	no	no
	no	no
	no	no
	no	no
	no	no
	no	no
	no	no
	no	no
	no	no
	no	no
	no	no
	no	no
	no	no
	no	no
	no	no
	no	no
	no	no
	no	no
	no	no
	no	no
	no	no
	no	no
	no	no
	no	no
	no	no
	no	no
	no	no
	no	no
	no	no
	no	no
	no	no
	no	no
	no	no
	no	no
	no	no
	no	no
	no	no
	no	no
	no	no
	no	no
	no	no
	no	no
	no	no
	no	no
	no	no
	no	no
	no	no
	no	no
	no	no
	no	no
	no	no
	no	no
	no	no
	no	no
	no	no
	no	no
	no	no
	no	no
	no	no
	no	no
	no	no
	no	no
	no	no
	no	no
	no	no
	no	no
	no	no
	no	no
	no	no
	no	no
	no	no
	no	no
	no	no
	no	no
	no	no
	no	no
	no	no
	no	no
	no	no
	no	no
	no	no
	no	no
	no	no
	no	no
	no	no
	no	no
	no	no
	no	no
	no	no
	no	no
	no	no
	no	no
	no	no
	no	no
	no	no
	no	no
	no	no
	no	no
	no	no
	no	no
	no	no
	no	no
	no	no
	no	no
	no	no
	no	no
	no	no
	no	no
	no	no
	no	no
	no	no
	no	no
	no	no
	no	no
	no	no
	no	no
	no	no
	no	no
	no	no
	no	no
	no	no
	no	no
	no	no
	no	no
	no	no
	no	no
	no	no
	no	no
	no	no
	no	no
	no	no
	no	no
	no	no
	no	no
	no	no
	no	no
	no	no
	no	no
	no	no
	no	no
	no	no
	no	no
	no	no
	no	no
	no	no
	no	no
	no	no
	no	no
	no	no
	no	no
	no	no
	no	no
	no	no
	no	no
	no	no
	no	no
	no	no
	no	no
	no	no
	no	no
	no	no
	no	no
	no	no
	no	no
	no	no
	no	no
	no	no
	no	no
	no	no
	no	no
	no	no
	no	no
	no	no
	no	no
	no	no
	no	no
	no	no
	no	no
	no	no
	no	no
	no	no
	no	no
	no	no
	no	no
	no	no
	no	no
	no	no
	no	no
	no	no
	no	no
	no	no
	no	no
	no	no
	no	no
	no	no
	no	no
	no	no
	no	no
	no	no
	no	no
	no	no
	no	no
	no	no
	no	no
	no	no
	no	no
	no	no
	no	no
	no	no
	no	no
	no	no
	no	no
	no	no
	no	no
	no	no
	no	no
	no	no
	no	no
	no	no
	no	no
	no	no
	no	no
	no	no
	no	no
	no	no
	no	no
	no	no
	no	no
	no	no
	no	no
	no	no
	no	no
	no	no
	no	no
	no	no
	no	no
	no	no
	no	no
	no	no
	no	no
	no	no
	no	no
	no	no
	no	no
	no	no
	no	no
	no	no
	no	no
	no	no
	no	no
	no	no
	no	no
	no	no
	no	no
	no	no
	no	no
	no	no
	no	no
	no	no
	no	no
	no	no
	no	no
	no	no
	no	no
	no	no
	no	no
	no	no
	no	no
	no	no
	no	no
	no	no
	no	no
	no	no
	no	no
	no	no
	no	no
	no	no
	no	no
	no	no
	no	no
	no	no
	no	no
	no	no
	no	no
	no	no
	no	no
	no	no
	no	no
	no	no
	no	no
	no	no
	no	no
	no	no
	no	no
	no	no
	no	no
	no	no
	no	no
	no	no
	no	no
	no	no
	no	no
	no	no
	no	no
	no	no
	no	no
	no	no
	no	no
	no	no
	no	no
	no	no
	no	no
	no	no
	no	no
	no	no
	no	no
	no	no
	no	no
	no	no
	no	no
	no	no
	no	no
	no	no
	no	no
	no	no
	no	no
	no	no
	no	no
	no	no
	no	no
	no	no
	no	no
	no	no
	no	no
	no	no
	no	no
	no	no
	no	no
	no	no
	no	no
	no	no
	no	no
	no	no
	no	no
	no	no
	no	no
	no	no
	no	no
	no	no
	no	no
	no	no
	no	no
	no	no
	no	no
	no	no
	no	no
	no	no
	no	no
	no	no
	no	no
	no	no
	no	no
	no	no
	no	no
	no	no
	no	no
	no	no
	no	no
	no	no
	no	no
	no	no
	no	no
	no	no
	no	no
	no	no
	no	no
	no	no
	no	no
	no	no
	no	no
	no	no
	no	no
	no	no
	no	no
	no	no
	no	no
	no	no
	no	no
	no	no
	no	no
	no	no
	no	no
	no	no
	no	no
	no	no
	no	no
	no	no
	no	no
	no	no
	no	no
	no	no
	no	no
	no	no
	no	no
	no	no
	no	no
	no	no
	no	no
	no	no
	no	no
	no	no
	no	no
	no	no
	no	no
	no	no
	no	no
	no	no
	no	no
	no	no
	no	no
	no	no
	no	no
	no	no
	no	no
	no	no
	no	no
	no	no
	no	no
	no	no
	no	no
	no	no
	no	no
	no	no
	no	no
	no	no
	no	no
	no	no
	no	no
	no	no
	no	no
	no	no
	no	no
	no	no
	no	no
	no	no
	no	no
	no	no
	no	no
	no	no
	no	no
	no	no
	no	no
	no	no
	no	no
	no	no
	no	no
	no	no
	no	no
	no	no
	no	no
	no	no
	no	no
	no	no
	no	no
	no	no
	no	no
	no	no
	no	no
	no	no
	no	no
	no	no
	no	no
	no	no
	no	no
	no	no
	no	no
	no	no
	no	no
	no	no
	no	no
	no	no
	no	no
	no	no
	no	no
	no	no
	no	no
	no	no
	no	no
	no	no
	no	no
	no	no
	no	no
	no	no
	no	no
	no	no
	no	no
	no	no
	no	no
	no	no
	no	no
	no	no
	no	no
	no	no
	no	no
	no	no
	no	no
	no	no
	no	no
	no	no
	no	no
	no	no
	no	no
	no	no
	no	no
	no	no
	no	no
	no	no
	no	no
	no	no
	no	no
	no	no
	no	no
	no	no
	no	no
	no	no
	no	no
	no	no
	no	no
	no	no
	no	no
	no	no
	no	no
	no	no
	no	no
	no	no
	no	no
	no	no
	no	no
	no	no
	no	no
	no	no
	no	no
	no	no
	no	no
	no	no
	no	no
	no	no
	no	no
	no	no
	no	no
	no	no
	no	no
	no	no
	no	no
	no	no
	no	no
	no	no
	no	no
	no	no
	no	no
	no	no
	no	no
	no	no
	no	no
	no	no
	no	no
	no	no
	no	no
	no	no
	no	no
	no	no
	no	no
	no	no
	no	no
	no	no
	no	no
	no	no
	no	no
	no	no
	no	no
	no	no
	no	no
	no	no
	no	no
	no	no
	no	no
	no	no
	no	no
	no	no
	no	no
	no	no
	no	no
	no	no
	no	no
	no	no
	no	no
	no	no
	no	no
	no	no
	no	no
	no	no
	no	no
	no	no
	no	no
	no	no
	no	no
	no	no
	no	no
	no	no
	no	no
	no	no
	no	no
	no	no
	no	no
	no	no
	no	no
	no	no
	no	no
	no	no
	no	no
	no	no
	no	no
	no	no
	no	no
	no	no
	no	no
	no	no
	no	no
	no	no
	no	no
	no	no
	no	no
	no	no
	no	no
	no	no
	no	no
	no	no
	no	no
	no	no
	no	no
	no	no
	no	no
	no	no
	no	no
	no	no
	no	no
	no	no
	no	no
	no	no
	no	no
	no	no
	no	no
	no	no
	no	no
	no	no
	no	no
	no	no
	no	no
	no	no
	no	no
	no	no
	no	no
	no	no
	no	no
	no	no
	no	no
	no	no
	no	no
	no	no
	no	no
	no	no
	no	no
	no	no
	no	no
	no	no
	no	no
	no	no
	no	no
	no	no
	no	no
	no	no
	no	no
	no	no
	no	no
	no	no
	no	no
	no	no
	no	no
	no	no
	no	no
	no	no
	no	no
	no	no
	no	no
	no	no
	no	no
	no	no
	no	no
	no	no
	no	no
	no	no
	no	no
	no	no
	no	no
	no	no
	no	no
	no	no
	no	no
	no	no
	no	no
	no	no
	no	no
	no	no
	no	no
	no	no
	no	no
	no	no
	no	no
	no	no
	no	no
	no	no
	no	no
	no	no
	no	no
	no	no
	no	no
	no	no
	no	no
	no	no
	no	no
	no	no
	no	no
	no	no
	no	no
	no	no
	no	no
	no	no
	no	no
	no	no
	no	no
	no	no
	no	no
	no	no
	no	no
	no	no
	no	no
	no	no
	no	no
	no	no
	no	no
	no	no
	no	no
	no	no
	no	no
	no	no
	no	no
	no	no
	no	no
	no	no
	no	no
	no	no
	no	no
	no	no
	no	no
	no	no
	no	no
	no	no
	no	no
	no	no
	no	no
	no	no
	no	no
	no	no
	no	no
	no	no
	no	no
	no	no
	no	no
	no	no
	no	no
	no	no
	no	no
	no	no
	no	no
	no	no
	no	no
	no	no
	no	no
	no	no
	no	no
	no	no
	no	no
	no	no
	no	no
	no	no
	no	no
	no	no
	no	no
	no	no
	no	no
	no	no
	no	no
	no	no
	no	no
	no	no
	no	no
	no	no
	no	no
	no	no
	no	no
	no	no
	no	no
	no	no
	no	no
	no	no
	no	no
	no	no
	no	no
	no	no
	no	no
	no	no
	no	no
	no	no
	no	no
	no	no
	no	no
	no	no
	no	no
	no	no
	no	no
	no	no
	no	no
	no	no
	no	no
	no	no
	no	no
	no	no
	no	no
	no	no
	no	no
	no	no
	no	no
	no	no
	no	no
	no	no
	no	no
	no	no
	no	no
	no	no
	no	no
	no	no
	no	no
	no	no
	no	no
	no	no
	no	no
	no	no
	no	no
	no	no
	no	no
	no	no
	no	no
	no	no
	no	no
	no	no
	no	no
	no	no
	no	no
	no	no
	no	no
	no	no
	no	no
	no	no
	no	no
	no	no
	no	no
	no	no
	no	no
	no	no
	no	no
	no	no
	no	no
	no	no
	no	no
	no	no
	no	no
	no	no
	no	no
	no	no
	no	no
	no	no
	no	no
	no	no
	no	no
	no	no
	no	no
	no	no
	no	no
	no	no
	no	no
	no	no
	no	no
	no	no
	no	no
	no	no
	no	no
	no	no
	no	no
	no	no
	no	no
	no	no
	no	no
	no	no
	no	no
	no	no
	no	no
	no	no
	no	no
	no	no
	no	no
	no	no
	no	no
	no	no
	no	no
	no	no
	no	no
	no	no
	no	no
	no	no
	no	no
	no	no
	no	no
	no	no
	no	no
	no	no
	no	no
	no	no
	no	no
	no	no
	no	no
	no	no
	no	no
	no	no
	no	no
	no	no
	no	no
	no	no
	no	no
	no	no
	no	no
	no	no
	no	no
	no	no
	no	no
	no	no
	no	no
	no	no
	no	no
	no	no
	no	no
	no	no
	no	no
	no	no
	no	no
	no	no
	no	no
	no	no
	no	no
	no	no
	no	no
	no	no
	no	no
	no	no
	no	no
	no	no
	no	no
	no	no
	no	no
	no	no
	no	no
	no	no
	no	no
	no	no
	no	no
	no	no
	no	no
	no	no
	no	no
	no	no
	no	no
	no	no
	no	no
	no	no
	no	no
	no	no
	no	no
	no	no
	no	no
	no	no
	no	no
	no	no
	no	no
	no	no
	no	no
	no	no
	no	no
	no	no
	no	no
	no	no
	no	no
	no	no
	no	no
	no	no
	no	no
	no	no
	no	no
	no	no
	no	no
	no	no
	no	no
	no	no
	no	no
	no	no
	no	no
	no	no
	no	no
	no	no
	no	no
	no	no
	no	no
	no	no
	no	no
	no	no
	no	no
	no	no
	no	no
	no	no
	no	no
	no	no
	no	no
	no	no
	no	no
	no	no
	no	no
	no	no
	no	no
	no	no
	no	no
	no	no
	no	no
	no	no
	no	no
	no	no
	no	no
	no	no
	no	no
	no	no
	no	no
	no	no
	no	no
	no	no
	no	no
	no	no
	no	no
	no	no
	no	no
	no	no
	no	no
	no	no
	no	no
	no	no
	no	no
	no	no
	no	no
	no	no
	no	no
	no	no
	no	no
	no	no
	no	no
	no	no
	no	no
	no	no
	no	no
	no	no
	no	no
	no	no
	no	no
	no	no
	no	no
	no	no
	no	no
	no	no
	no	no
	no	no
	no	no
	no	no
	no	no
	no	no
	no	no
	no	no
	no	no
	no	no
	no	no
	no	no
	no	no
	no	no
	no	no
	no	no
	no	no
	no	no
	no	no
	no	no
	no	no
	no	no
	no	no
	no	no
	no	no
	no	no
	no	no
	no	no
	no	no
	no	no
	no	no
	no	no
	no	no
	no	no
	no	no
	no	no
	no	no
	no	no
	no	no
	no	no
	no	no
	no	no
	no	no
	no	no
	no	no
	no	no
	no	no
	no	no
	no	no
	no	no
	no	no
	no	no
	no	no
	no	no
	no	no
	no	no
	no	no
	no	no
	no	no
	no	no
	no	no
	no	no
	no	no
	no	no
	no	no
	no	no
	no	no
	no	no
	no	no
	no	no
	no	no
	no	no
	no	no
	no	no
	no	no
	no	no
	no	no
	no	no
	no	no
	no	no
	no	no
	no	no
	no	no
	no	no
	no	no
	no	no
	no	no
	no	no
	no	no
	no	no
	no	no
	no	no
	no	no
	no	no
	no	no
	no	no
	no	no
	no	no
	no	no
	no	no
	no	no
	no	no
	no	no
	no	no
	no	no
	no	no
	no	no
	no	no
	no	no
	no	no
	no	no
	no	no
	no	no
	no	no
	no	no
	no	no
	no	no
	no	no
	no	no
	no	no
	no	no
	no	no
	no	no
	no	no
	no	no
	no	no
	no	no
	no	no
	no	no
	no	no
	no	no
	no	no
	no	no
	no	no
	no	no
	no	no
	no	no
	no	no
	no	no
	no	no
	no	no
	no	no
	no	no
	no	no
	no	no
	no	no
	no	no
	no	no
	no	no
	no	no
	no	no
	no	no
	no	no
	no	no
	no	no
	no	no
	no	no
	no	no
	no	no
	no	no
	no	no
	no	no
	no	no
	no	no
	no	no
	no	no
	no	no
	no	no
	no	no
	no	no
	no	no
	no	no
	no	no
	no	no
	no	no
	no	no
	no	no
	no	no
	no	no
	no	no
	no	no
	no	no
	no	no
	no	no
	no	no
	no	no
	no	no
	no	no
	no	no
	no	no
	no	no
	no	no
	no	no
	no	no
	no	no
	no	no
	no	no
	no	no
	no	no
	no	no
	no	no
	no	no
	no	no
	no	no
	no	no
	no	no
	no	no
	no	no
	no	no
	no	no
	no	no
	no	no
	no	no
	no	no
	no	no
	no	no
	no	no
	no	no
	no	no
	no	no
	no	no
	no	no
	no	no
	no	no
	no	no
	no	no
	no	no
	no	no
	no	no
	no	no
	no	no
	no	no
	no	no
	no	no
	no	no
	no	no
	no	no
	no	no
	no	no
	no	no
	no	no
	no	no
	no	no
	no	no
	no	no
	no	no
	no	no
	no	no
	no	no
	no	no
	no	no
	no	no
	no	no
	no	no
	no	no
	no	no
	no	no
	no	no
	no	no
	no	no
	no	no
	no	no
	no	no
	no	no
	no	no
	no	no
	no	no
	no	no
	no	no
	no	no
	no	no
	no	no
	no	no
	no	no
	no	no
	no	no
	no	no
	no	no
	no	no
	no	no
	no	no
	no	no
	no	no
	no	no
	no	no
	no	no
	no	no
	no	no
	no	no
	no	no
	no	no
	no	no
	no	no
	no	no
	no	no
	no	no
	no	no
	no	no
	no	no
	no	no
	no	no
	no	no
	no	no
	no	no
	no	no
	no	no
	no	no
	no	no
	no	no
	no	no
	no	no
	no	no
	no	no
	no	no
	no	no
	no	no
	no	no
	no	no
	no	no
	no	no
	no	no
	no	no
	no	no
	no	no
	no	no
	no	no
	no	no
	no	no
	no	no
	no	no
	no	no
	no	no
	no	no
	no	no
	no	no
	no	no
	no	no
	no	no
	no	no
	no	no
	no	no
	no	no
	no	no
	no	no
	no	no
	no	no
	no	no
	no	no
	no	no
	no	no
	no	no
	no	no
	no	no
	no	no
	no	no
	no	no
	no	no
	no	no
	no	no
	no	no
	no	no
	no	no
	no	no
	no	no
	no	no
	no	no
	no	no
	no	no
	no	no
	no	no
	no	no
	no	no
	no	no
	no	no
	no	no
	no	no
	no	no
	no	no
	no	no
	no	no
	no	no
	no	no
	no	no
	no	no
	no	no
	no	no
	no	no
	no	no
	no	no
	no	no
	no	no
	no	no
	no	no
	no	no
	no	no
	no	no
	no	no
	no	no
	no	no
	no	no
	no	no
	no	no
	no	no
	no	no
	no	no
	no	no
	no	no
	no	no
	no	no
	no	no
	no	no
	no	no
	no	no
	no	no
	no	no
	no	no
	no	no
	no	no
	no	no
	no	no
	no	no
	no	no
	no	no
	no	no
	no	no
	no	no
	no	no
	no	no
	no	no
	no	no
	no	no
	no	no
	no	no
	no	no
	no	no
	no	no
	no	no
	no	no
	no	no
	no	no
	no	no
	no	no
	no	no
	no	no
	no	no
	no	no
	no	no
	no	no
	no	no
	no	no
	no	no
	no	no
	no	no
	no	no
	no	no
	no	no
	no	no
	no	no
	no	no
	no	no
	no	no
	no	no
	no	no
	no	no
	no	no
	no	no
	no	no
	no	no
	no	no
	no	no
	no	no
	no	no
	no	no
	no	no
	no	no
	no	no
	no	no
	no	no
	no	no
	no	no
	no	no
	no	no
	no	no
	no	no
	no	no
	no	no
	no	no
	no	no
	no	no
	no	no
	no	no
	no	no
	no	no
	no	no
	no	no
	no	no
	no	no
	no	no
	no	no
	no	no
	no	no
	no	no
	no	no
	no	no
	no	no
	no	no
	no	no
	no	no
	no	no
	no	no
	no	no
	no	no
	no	no
	no	no
	no	no
	no	no
	no	no
	no	no
	no	no
	no	no
	no	no
	no	no
	no	no
	no	no
	no	no
	no	no
	no	no
	no	no
	no	no
	no	no
	no	no
	no	no
	no	no
	no	no
	no	no
	no	no
	no	no
	no	no
	no	no
	no	no
	no	no
	no	no
	no	no
	no	no
	no	no
	no	no
	no	no
	no	no
	no	no
	no	no
	no	no
	no	no
	no	no
	no	no
	no	no
	no	no
	no	no
	no	no
	no	no
	no	no
	no	no
	no	no
	no	no
	no	no
	no	no
	no	no
	no	no
	no	no
	no	no
	no	no
	no	no
	no	no
	no	no
	no	no
	no	no
	no	no
	no	no
	no	no
	no	no
	no	no
	no	no
	no	no
	no	no
	no	no
	no	no
	no	no
	no	no
	no	no
	no	no
	no	no
	no	no
	no	no
	no	no
	no	no
	no	no
	no	no
	no	no
	no	no
	no	no
	no	no
	no	no
	no	no
	no	no
	no	no
	no	no
	no	no
	no	no
	no	no
	no	no
	no	no
	no	no
	no	no
	no	no
	no	no
	no	no
	no	no
	no	no
	no	no
	no	no
	no	no
	no	no
	no	no
	no	no
	no	no
	no	no
	no	no
	no	no
	no	no
	no	no
	no	no
	no	no
	no	no
	no	no
	no	no
	no	no
	no	no
	no	no
	no	no
	no	no
	no	no
	no	no
	no	no
	no	no
	no	no
	no	no
	no	no
	no	no
	no	no
	no	no
	no	no
	no	no
	no	no
	no	no
	no	no
	no	no
	no	no
	no	no
	no	no
	no	no
	no	no
	no	no
	no	no
	no	no
	no	no
	no	no
	no	no
	no	no
	no	no
	no	no
	no	no
	no	no
	no	no
	no	no
	no	no
	no	no
	no	no
	no	no
	no	no
	no	no
	no	no
	no	no
	no	no
	no	no
	no	no
	no	no
	no	no
	no	no
	no	no
	no	no
	no	no
	no	no
	no	no
	no	no
	no	no
	no	no
	no	no
	no	no
	no	no
	no	no
	no	no
	no	no
	no	no
	no	no
	no	no
	no	no
	no	no
	no	no
	no	no
	no	no
	no	no
	no	no
	no	no
	no	no
	no	no
	no	no
	no	no
	no	no
	no	no
	no	no
	no	no
	no	no
	no	no
	no	no
	no	no
	no	no
	no	no
	no	no
	no	no
	no	no
	no	no
	no	no
	no	no
	no	no
	no	no
	no	no
	no	no
	no	no
	no	no
	no	no
	no	no
	no	no
	no	no
	no	no
	no	no
	no	no
	no	no
	no	no
	no	no
	no	no
	no	no
	no	no
	no	no
	no	no
	no	no
	no	no
	no	no
	no	no
	no	no
	no	no
	no	no
	no	no
	no	no
	no	no
	no	no
	no	no
	no	no
	no	no
	no	no
	no	no
	no	no
	no	no
	no	no
	no	no
	no	no
	no	no
	no	no
	no	no
	no	no
	no	no
	no	no
	no	no
	no	no
	no	no
	no	no
	no	no
	no	no
	no	no
	no	no
	no	no
	no	no
	no	no
	no	no
	no	no
	no	no
	no	no
	no	no
	no	no
	no	no
	no	no
	no	no
	no	no
	no	no
	no	no
	no	no
	no	no
	no	no
	no	no
	no	no
	no	no
	no	no
	no	no
	no	no
	no	no
	no	no
	no	no
	no	no
	no	no
	no	no
	no	no
	no	no
	no	no
	no	no
	no	no
	no	no
	no	no
	no	no
	no	no
	no	no
	no	no
	no	no
	no	no
	no	no
	no	no
	no	no
	no	no
	no	no
	no	no
	no	no
	no	no
	no	no
	no	no
	no	no
	no	no
	no	no
	no	no
	no	no
	no	no
	no	no
	no	no
	no	no
	no	no
	no	no
	no	no
	no	no
	no	no
	no	no
	no	no
	no	no
	no	no
	no	no
	no	no
	no	no
	no	no
	no	no
	no	no
	no	no
	no	no
	no	no
	no	no
	no	no
	no	no
	no	no
	no	no
	no	no
	no	no
	no	no
	no	no
	no	no
	no	no
	no	no
	no	no
	no	no
	no	no
	no	no
	no	no
	no	no
	no	no
	no	no
	no	no
	no	no
	no	no
	no	no
	no	no
	no	no
	no	no
	no	no
	no	no
	no	no
	no	no
	no	no
	no	no
	no	no
	no	no
	no	no
	no	no
	no	no
	no	no
	no	no
	no	no
	no	no
	no	no
	no	no
	no	no
	no	no
	no	no
	no	no
	no	no
	no	no
	no	no
	no	no
	no	no
	no	no
	no	no
	no	no
	no	no
	no	no
	no	no
	no	no
	no	no
	no	no
	no	no
	no	no
	no	no
	no	no
	no	no
	no	no
	no	no
	no	no
	no	no
	no	no
	no	no
	no	no
	no	no
	no	no
	no	no
	no	no
	no	no
	no	no
	no	no
	no	no
	no	no
	no	no
	no	no
	no	no
	no	no
	no	no
	no	no
	no	no
	no	no
	no	no
	no	no
	no	no
	no	no
	no	no
	no	no
	no	no
	no	no
	no	no
	no	no
	no	no
	no	no
	no	no
	no	no
	no	no
	no	no
	no	no
	no	no
	no	no
	no	no
	no	no
	no	no
	no	no
	no	no
	no	no
	no	no
	no	no
	no	no
	no	no
	no	no
	no	no
	no	no
	no	no
	no	no
	no	no
	no	no
	no	no
	no	no
	no	no
	no	no
	no	no
	no	no
	no	no
	no	no
	no	no
	no	no
	no	no
	no	no
	no	no
	no	no
	no	no
	no	no
	no	no
	no	no
	no	no
	no	no
	no	no
	no	no
	no	no
	no	no
	no	no
	no	no
	no	no
	no	no
	no	no
	no	no
	no	no
	no	no
	no	no
	no	no
	no	no
	no	no
	no	no
	no	no
	no	no
	no	no
	no	no
	no	no
	no	no
	no	no
	no	no
	no	no
	no	no
	no	no
	no	no
	no	no
	no	no
	no	no
	no	no
	no	no
	no	no
	no	no
	no	no
	no	no
	no	no
	no	no
	no	no
	no	no
	no	no
	no	no
	no	no
	no	no
	no	no
	no	no
	no	no
	no	no
	no	no
	no	no
	no	no
	no	no
	no	no
	no	no
	no	no
	no	no
	no	no
	no	no
	no	no
	no	no
	no	no
	no	no
	no	no
	no	no
	no	no
	no	no
	no	no
	no	no
	no	no
	no	no
	no	no
	no	no
	no	no
	no	no
	no	no
	no	no
	no	no
	no	no
	no	no
	no	no
	no	no
	no	no
	no	no
	no	no
	no	no
	no	no
	no	no
	no	no
	no	no
	no	no
	no	no
	no	no
	no	no
	no	no
	no	no
	no	no
	no	no
	no	no
	no	no
	no	no
	no	no
	no	no
	no	no
	no	no
	no	no
	no	no
	no	no
	no	no
	no	no
	no	no
	no	no
	no	no
	no	no
	no	no
	no	no
	no	no
	no	no
	no	no
	no	no
	no	no
	no	no
	no	no
	no	no
	no	no
	no	no
	no	no
	no	no
	no	no
	no	no
	no	no
	no	no
	no	no
	no	no
	no	no
	no	no
	no	no
	no	no
	no	no
	no	no
	no	no
	no	no
	no	no
	no	no
	no	no
	no	no
	no	no
	no	no
	no	no
	no	no
	no	no
	no	no
	no	no
	no	no
	no	no
	no	no
	no	no
	no	no
	no	no
	no	no
	no	no
	no	no
	no	no
	no	no
	no	no
	no	no
	no	no
	no	no
	no	no
	no	no
	no	no
	no	no
	no	no
	no	no
	no	no
	no	no
	no	no
	no	no
	no	no
	no	no
	no	no
	no	no
	no	no
	no	no
	no	no
	no	no
	no	no
	no	no
	no	no
	no	no
	no	no
	no	no
	no	no
	no	no
	no	no
	no	no
	no	no
	no	no
	no	no
	no	no
	no	no
	no	no
	no	no
	no	no
	no	no
	no	no
	no	no
	no	no
	no	no
	no	no
	no	no
	no	no
	no	no
	no	no
	no	no
	no	no
	no	no
	no	no
	no	no
	no	no
	no	no
	no	no
	no	no
	no	no
	no	no
	no	no
	no	no
	no	no
	no	no
	no	no
	no	no
	no	no
	no	no
	no	no
	no	no
	no	no
	no	no
	no	no
	no	no
	no	no
	no	no
	no	no
	no	no
	no	no
	no	no
	no	no
	no	no
	no	no
	no	no
	no	no
	no	no
	no	no
	no	no
	no	no
	no	no
	no	no
	no	no
	no	no
	no	no
	no	no
	no	no
	no	no
	no	no
	no	no
	no	no
	no	no
	no	no
	no	no
	no	no
	no	no
	no	no
	no	no
	no	no
	no	no
	no	no
	no	no
	no	no
	no	no
	no	no
	no	no
	no	no
	no	no
	no	no
	no	no
	no	no
	no	no
	no	no
	no	no
	no	no
	no	no
	no	no
	no	no
	no	no
	no	no
	no	no
	no	no
	no	no
	no	no
	no	no
	no	no
	no	no
	no	no
	no	no
	no	no
	no	no
	no	no
	no	no
	no	no
	no	no
	no	no
	no	no
	no	no
	no	no
	no	no
	no	no
	no	no
	no	no
	no	no
	no	no
	no	no
	no	no
	no	no
	no	no
	no	no
	no	no
	no	no
	no	no
	no	no
	no	no
	no	no
	no	no
	no	no
	no	no
	no	no
	no	no
	no	no
	no	no
	no	no
	no	no
	no	no
	no	no
	no	no
	no	no
	no	no
	no	no
	no	no
	no	no
	no	no
	no	no
	no	no
	no	no
	no	no
	no	no
	no	no
	no	no
	no	no
	no	no
	no	no
	no	no
	no	no
	no	no
	no	no
	no	no
	no	no
	no	no
	no	no
	no	no
	no	no
	no	no
	no	no
	no	no
	no	no
	no	no
	no	no
	no	no
	no	no
	no	no
	no	no
	no	no
	no	no
	no	no
	no	no
	no	no
	no	no
	no	no
	no	no
	no	no
	no	no
	no	no
	no	no
	no	no
	no	no
	no	no
	no	no
	no	no
	no	no
	no	no
	no	no
	no	no
	no	no
	no	no
	no	no
	no	no
	no	no
	no	no
	no	no
	no	no
	no	no
	no	no
	no	no
	no	no
	no	no
	no	no
	no	no
	no	no
	no	no
	no	no
	no	no
	no	no
	no	no
	no	no
	no	no
	no	no
	no	no
	no	no
	no	no
	no	no
	no	no
	no	no
	no	no
	no	no
	no	no
	no	no
	no	no
	no	no
	no	no
	no	no
	no	no
	no	no
	no	no
	no	no
	no	no
	no	no
	no	no
	no	no
	no	no
	no	no
	no	no
	no	no
	no	no
	no	no
	no	no
	no	no
	no	no
	no	no
	no	no
	no	no
	no	no
	no	no
	no	no
	no	no
	no	no
	no	no
	no	no
	no	no
	no	no
	no	no
	no	no
	no	no
	no	no
	no	no
	no	no
	no	no
	no	no
	no	no
	no	no
	no	no
	no	no
	no	no
	no	no
	no	no
	no	no
	no	no
	no	no
	no	no
	no	no
	no	no
	no	no
	no	no
	no	no
	no	no
	no	no
	no	no
	no	no
	no	no
	no	no
	no	no
	no	no
	no	no
	no	no
	no	no
	no	no
	no	no
	no	no
	no	no
	no	no
	no	no
	no	no
	no	no
	no	no
	no	no
	no	no
	no	no
	no	no
	no	no
	no	no
	no	no
	no	no
	no	no
	no	no
	no	no
	no	no
	no	no
	no	no
	no	no
	no	no
	no	no
	no	no
	no	no
	no	no
	no	no
	no	no
	no	no
	no	no
	no	no
	no	no
	no	no
	no	no
	no	no
	no	no
	no	no
	no	no
	no	no
	no	no
	no	no
	no	no
	no	no
	no	no
	no	no
	no	no
	no	no
	no	no
	no	no
	no	no
	no	no
	no	no
	no	no
	no	no
	no	no
	no	no
	no	no
	no	no
	no	no
	no	no
	no	no
	no	no
	no	no
	no	no
	no	no
	no	no
	no	no
	no	no
	no	no
	no	no
	no	no
	no	no
	no	no
	no	no
	no	no
	no	no
	no	no
	no	no
	no	no
	no	no
	no	no
	no	no
	no	no
	no	no
	no	no
	no	no
	no	no
	no	no
	no	no
	no	no
	no	no
	no	no
	no	no
	no	no
	no	no
	no	no
	no	no
	no	no
	no	no
	no	no
	no	no
	no	no
	no	no
	no	no
	no	no
	no	no
	no	no
	no	no
	no	no
	no	no
	no	no
	no	no
	no	no
	no	no
	no	no
	no	no
	no	no
	no	no
	no	no
	no	no
	no	no
	no	no
	no	no
	no	no
	no	no
	no	no
	no	no
	no	no
	no	no
	no	no
	no	no
	no	no
	no	no
	no	no
	no	no
	no	no
	no	no
	no	no
	no	no
	no	no
	no	no
	no	no
	no	no
	no	no
	no	no
	no	no
	no	no
	no	no
	no	no
	no	no
	no	no
	no	no
	no	no
	no	no
	no	no
	no	no
	no	no
	no	no
	no	no
	no	no
	no	no
	no	no
	no	no
	no	no
	no	no
	no	no
	no	no
	no	no
	no	no
	no	no
	no	no
	no	no
	no	no
	no	no
	no	no
	no	no
	no	no
	no	no
	no	no
	no	no
	no	no
	no	no
	no	no
	no	no
	no	no
	no	no
	no	no
	no	no
	no	no
	no	no
	no	no
	no	no
	no	no
	no	no
	no	no
	no	no
	no	no
	no	no
	no	no
	no	no
	no	no
	no	no
	no	no
	no	no
	no	no
	no	no
	no	no
	no	no
	no	no
	no	no
	no	no
	no	no
	no	no
	no	no
	no	no
	no	no
	no	no
	no	no
	no	no
	no	no
	no	no
	no	no
	no	no
	no	no
	no	no
	no	no
	no	no
	no	no
	no	no
	no	no
	no	no
	no	no
	no	no
	no	no
	no	no
	no	no
	no	no
	no	no
	no	no
	no	no
	no	no
	no	no
	no	no
	no	no
	no	no
	no	no
	no	no
	no	no
	no	no
	no	no
	no	no
	no	no
	no	no
	no	no
	no	no
	no	no
	no	no
	no	no
	no	no
	no	no
	no	no
	no	no
	no	no
	no	no
	no	no
	no	no
	no	no
	no	no
	no	no
	no	no
	no	no
	no	no
	no	no
	no	no
	no	no
	no	no
	no	no
	no	no
	no	no
	no	no
	no	no
	no	no
	no	no
	no	no
	no	no
	no	no
	no	no
	no	no
	no	no
	no	no
	no	no
	no	no
	no	no
	no	no
	no	no
	no	no
	no	no
	no	no
	no	no
	no	no
	no	no
	no	no
	no	no
	no	no
	no	no
	no	no
	no	no
	no	no
	no	no
	no	no
	no	no
	no	no
	no	no
	no	no
	no	no
	no	no
	no	no
	no	no
	no	no
	no	no
	no	no
	no	no
	no	no
	no	no
	no	no
	no	no
	no	no
	no	no
	no	no
	no	no
	no	no
	no	no
	no	no
	no	no
	no	no
	no	no
	no	no
	no	no
	no	no
	no	no
	no	no
	no	no
	no	no
	no	no
	no	no
	no	no
	no	no
	no	no
	no	no
	no	no
	no	no
	no	no
	no	no
	no	no
	no	no
	no	no
	no	no
	no	no
	no	no
	no	no
	no	no
	no	no
	no	no
	no	no
	no	no
	no	no
	no	no
	no	no
	no	no
	no	no
	no	no
	no	no
	no	no
	no	no
	no	no
	no	no
	no	no
	no	no
	no	no
	no	no
	no	no
	no	no
	no	no
	no	no
	no	no
	no	no
	no	no
	no	no
	no	no
	no	no
	no	no
	no	no
	no	no
	no	no
	no	no
	no	no
	no	no
	no	no
	no	no
	no	no
	no	no
	no	no
	no	no
	no	no
	no	no
	no	no
	no	no
	no	no
	no	no
	no	no
	no	no
	no	no
	no	no
	no	no
	no	no
	no	no
	no	no
	no	no
	no	no
	no	no
	no	no
	no	no
	no	no
	no	no
	no	no
	no	no
	no	no
	no	no
	no	no
	no	no
	no	no
	no	no
	no	no
	no	no
	no	no
	no	no
	no	no
	no	no
	no	no
	no	no
	no	no
	no	no
	no	no
	no	no
	no	no
	no	no
	no	no
	no	no
	no	no
	no	no
	no	no
	no	no
	no	no
	no	no
	no	no
	no	no
	no	no
	no	no
	no	no
	no	no
	no	no
	no	no
	no	no
	no	no
	no	no
	no	no
	no	no
	no	no
	no	no
	no	no
	no	no
	no	no
	no	no
	no	no
	no	no
	no	no
	no	no
	no	no
	no	no
	no	no
	no	no
	no	no
	no	no
	no	no
	no	no
	no	no
	no	no
	no	no
	no	no
	no	no
	no	no
	no	no
	no	no
	no	no
	no	no
	no	no
	no	no
	no	no
	no	no
	no	no
	no	no
	no	no
	no	no
	no	no
	no	no
	no	no
	no	no
	no	no
	no	no
	no	no
	no	no
	no	no
	no	no
	no	no
	no	no
	no	no
	no	no
	no	no
	no	no
	no	no
	no	no
	no	no
	no	no
	no	no
	no	no
	no	no
	no	no
	no	no
	no	no
	no	no
	no	no
	no	no
	no	no
	no	no
	no	no
	no	no
	no	no
	no	no
	no	no
	no	no
	no	no
	no	no
	no	no
	no	no
	no	no
	no	no
	no	no
	no	no
	no	no
	no	no
	no	no
	no	no
	no	no
	no	no
	no	no
	no	no
	no	no
	no	no
	no	no
	no	no
	no	no
	no	no
	no	no
	no	no
	no	no
	no	no
	no	no
	no	no
	no	no
	no	no
	no	no
	no	no
	no	no
	no	no
	no	no
	no	no
	no	no
	no	no
	no	no
	no	no
	no	no
	no	no
	no	no
	no	no
	no	no
	no	no
	no	no
	no	no
	no	no
	no	no
	no	no
	no	no
	no	no
	no	no
	no	no
	no	no
	no	no
	no	no
	no	no
	no	no
	no	no
	no	no
	no	no
	no	no
	no	no
	no	no
	no	no
	no	no
	no	no
	no	no
	no	no
	no	no
	no	no
	no	no
	no	no
	no	no
	no	no
	no	no
	no	no
	no	no
	no	no
	no	no
	no	no
	no	no
	no	no
	no	no
	no	no
	no	no
	no	no
	no	no
	no	no
	no	no
	no	no
	no	no
	no	no
	no	no
	no	no
	no	no
	no	no
	no	no
	no	no
	no	no
	no	no
	no	no
	no	no
	no	no
	no	no
	no	no
	no	no
	no	no
	no	no
	no	no
	no	no
	no	no
	no	no
	no	no
	no	no
	no	no
	no	no
	no	no
	no	no
	no	no
	no	no
	no	no
	no	no
	no	no
	no	no
	no	no
	no	no
	no	no
	no	no
	no	no
	no	no
	no	no
	no	no
	no	no
	no	no
	no	no
	no	no
	no	no
	no	no
	no	no
	no	no
	no	no
	no	no
	no	no
	no	no
	no	no
	no	no
	no	no
	no	no
	no	no
	no	no
	no	no
	no	no
	no	no
	no	no
	no	no
	no	no
	no	no
	no	no
	no	no
	no	no
	no	no
	no	no
	no	no
	no	no
	no	no
	no	no
	no	no
	no	no
	no	no
	no	no
	no	no
	no	no
	no	no
	no	no
	no	no
	no	no
	no	no
	no	no
	no	no
	no	no
	no	no
	no	no
	no	no
	no	no
	no	no
	no	no
	no	no
	no	no
	no	no
	no	no
	no	no
	no	no
	no	no
	no	no
	no	no
	no	no
	no	no
	no	no
	no	no
	no	no
	no	no
	no	no
	no	no
	no	no
	no	no
	no	no
	no	no
	no	no
	no	no
	no	no
	no	no
	no	no
	no	no
	no	no
	no	no
	no	no
	no	no
	no	no
	no	no
	no	no
	no	no
	no	no
	no	no
	no	no
	no	no
	no	no
	no	no
	no	no
	no	no
	no	no
	no	no
	no	no
	no	no
	no	no
	no	no
	no	no
	no	no
	no	no
	no	no
	no	no
	no	no
	no	no
	no	no
	no	no
	no	no
	no	no
	no	no
	no	no
	no	no
	no	no
	no	no
	no	no
	no	no
	no	no
	no	no
	no	no
	no	no
	no	no
	no	no
	no	no
	no	no
	no	no
	no	no
	no	no
	no	no
	no	no
	no	no
	no	no
	no	no
	no	no
	no	no
	no	no
	no	no
	no	no
	no	no
	no	no
	no	no
	no	no
	no	no
	no	no
	no	no
	no	no
	no	no
	no	no
	no	no
	no	no
	no	no
	no	no
	no	no
	no	no
	no	no
	no	no
	no	no
	no	no
	no	no
	no	no
	no	no
	no	no
	no	no
	no	no
	no	no
	no	no
	no	no
	no	no
	no	no
	no	no
	no	no
	no	no
	no	no
	no	no
	no	no
	no	no
	no	no
	no	no
	no	no
	no	no
	no	no
	no	no
	no	no
	no	no
	no	no
	no	no
	no	no
	no	no
	no	no
	no	no
	no	no
	no	no
	no	no
	no	no
	no	no
	no	no
	no	no
	no	no
	no	no
	no	no
	no	no
	no	no
	no	no
	no	no
	no	no
	no	no
	no	no
	no	no
	no	no
	no	no
	no	no
	no	no
	no	no
	no	no
	no	no
	no	no
	no	no
	no	no
	no	no
	no	no
	no	no
	no	no
	no	no
	no	no
	no	no
	no	no
	no	no
	no	no
	no	no
	no	no
	no	no
	no	no
	no	no
	no	no
	no	no
	no	no
	no	no
	no	no
	no	no
	no	no
	no	no
	no	no
	no	no
	no	no
	no	no
	no	no
	no	no
	no	no
	no	no
	no	no
	no	no
	no	no
	no	no
	no	no
	no	no
	no	no
	no	no
	no	no
	no	no
	no	no
	no	no
	no	no
	no	no
	no	no
	no	no
	no	no
	no	no
	no	no
	no	no
	no	no
	no	no
	no	no
	no	no
	no	no
	no	no
	no	no
	no	no
	no	no
	no	no
	no	no
	no	no
	no	no
	no	no
	no	no
	no	no
	no	no
	no	no
	no	no
	no	no
	no	no
	no	no
	no	no
	no	no
	no	no
	no	no
	no	no
	no	no
	no	no
	no	no
	no	no
	no	no
	no	no
	no	no
	no	no
	no	no
	no	no
	no	no
	no	no
	no	no
	no	no
	no	no
	no	no
	no	no
	no	no
	no	no
	no	no
	no	no
	no	no
	no	no
	no	no
	no	no
	no	no
	no	no
	no	no
	no	no
	no	no
	no	no
	no	no
	no	no
	no	no
	no	no
	no	no
	no	no
	no	no
	no	no
	no	no
	no	no
	no	no
	no	no
	no	no
	no	no
	no	no
	no	no
	no	no
	no	no
	no	no
	no	no
	no	no
	no	no
	no	no
	no	no
	no	no
	no	no
	no	no
	no	no
	no	no
	no	no
	no	no
	no	no
	no	no
	no	no
	no	no
	no	no
	no	no
	no	no
	no	no
	no	no
	no	no
	no	no
	no	no
	no	no
	no	no
	no	no
	no	no
	no	no
	no	no
	no	no
	no	no
	no	no
	no	no
	no	no
	no	no
	no	no
	no	no
	no	no
	no	no
	no	no
	no	no
	no	no
	no	no
	no	no
	no	no
	no	no
	no	no
	no	no
	no	no
	no	no
	no	no
	no	no
	no	no
	no	no
	no	no
	no	no
	no	no
	no	no
	no	no
	no	no
	no	no
	no	no
	no	no
	no	no
	no	no
	no	no
	no	no
	no	no
	no	no
	no	no
	no	no
	no	no
	no	no
	no	no
	no	no
	no	no
	no	no
	no	no
	no	no
	no	no
	no	no
	no	no
	no	no
	no	no
	no	no
	no	no
	no	no
	no	no
	no	no
	no	no
	no	no
	no	no
	no	no
	no	no
	no	no
	no	no
	no	no
	no	no
	no	no
	no	no
	no	no
	no	no
	no	no
	no	no
	no	no
	no	no
	no	no
	no	no
	no	no
	no	no
	no	no
	no	no
	no	no
	no	no
	no	no
	no	no
	no	no
	no	no
	no	no
	no	no
	no	no
	no	no
	no	no
	no	no
	no	no
	no	no
	no	no
	no	no
	no	no
	no	no
	no	no
	no	no
	no	no
	no	no
	no	no
	no	no
	no	no
	no	no
	no	no
	no	no
	no	no
	no	no
	no	no
	no	no
	no	no
	no	no
	no	no
	no	no
	no	no
	no	no
	no	no
	no	no
	no	no
	no	no
	no	no
	no	no
	no	no
	no	no
	no	no
	no	no
	no	no
	no	no
	no	no
	no	no
	no	no
	no	no
	no	no
	no	no
	no	no
	no	no
	no	no
	no	no
	no	no
	no	no
	no	no
	no	no
	no	no
	no	no
	no	no
	no	no
	no	no
	no	no
	no	no
	no	no
	no	no
	no	no
	no	no
	no	no
	no	no
	no	no
	no	no
	no	no
	no	no
	no	no
	no	no
	no	no
	no	no
	no	no
	no	no
	no	no
	no	no
	no	no
	no	no
	no	no
	no	no
	no	no
	no	no
	no	no
	no	no
	no	no
	no	no
	no	no
	no	no
	no	no
	no	no
	no	no
	no	no
	no	no
	no	no
	no	no
	no	no
	no	no
	no	no
	no	no
	no	no
	no	no
	no	no
	no	no
	no	no
	no	no
	no	no
	no	no
	no	no
	no	no
	no	no
	no	no
	no	no
	no	no
	no	no
	no	no
	no	no
	no	no
	no	no
	no	no
	no	no
	no	no
	no	no
	no	no
	no	no
	no	no
	no	no
	no	no
	no	no
	no	no
	no	no
	no	no
	no	no
	no	no
	no	no
	no	no
	no	no
	no	no
	no	no
	no	no
	no	no
	no	no
	no	no
	no	no
	no	no
	no	no
	no	no
	no	no
	no	no
	no	no
	no	no
	no	no
	no	no
	no	no
	no	no
	no	no
	no	no
	no	no
	no	no
	no	no
	no	no
	no	no
	no	no
	no	no
	no	no
	no	no
	no	no
	no	no
	no	no
	no	no
	no	no
	no	no
	no	no
	no	no
	no	no
	no	no
	no	no
	no	no
	no	no
	no	no
	no	no
	no	no
	no	no
	no	no
	no	no
	no	no
	no	no
	no	no
	no	no
	no	no
	no	no
	no	no
	no	no
	no	no
	no	no
	no	no
	no	no
	no	no
	no	no
	no	no
	no	no
	no	no
	no	no
	no	no
	no	no
	no	no
	no	no
	no	no
	no	no
	no	no
	no	no
	no	no
	no	no
	no	no
	no	no
	no	no
	no	no
	no	no
	no	no
	no	no
	no	no
	no	no
	no	no
	no	no
	no	no
	no	no
	no	no
	no	no
	no	no
	no	no
	no	no
	no	no
	no	no
	no	no
	no	no
	no	no
	no	no
	no	no
	no	no
	no	no
	no	no
	no	no
	no	no
	no	no
	no	no
	no	no
	no	no
	no	no
	no	no
	no	no
	no	no
	no	no
	no	no
	no	no
	no	no
	no	no
	no	no
	no	no
	no	no
	no	no
	no	no
	no	no
	no	no
	no	no
	no	no
	no	no
	no	no
	no	no
	no	no
	no	no
	no	no
	no	no
	no	no
	no	no
	no	no
	no	no
	no	no
	no	no
	no	no
	no	no
	no	no
	no	no
	no	no
	no	no
	no	no
	no	no
	no	no
	no	no
	no	no
	no	no
	no	no
	no	no
	no	no
	no	no
	no	no
	no	no
	no	no
	no	no
	no	no
	no	no
	no	no
	no	no
	no	no
	no	no
	no	no
	no	no
	no	no
	no	no
	no	no
	no	no
	no	no
	no	no
	no	no
	no	no
	no	no
	no	no
	no	no
	no	no
	no	no
	no	no
	no	no
	no	no
	no	no
	no	no
	no	no
	no	no
	no	no
	no	no
	no	no
	no	no
	no	no
	no	no
	no	no
	no	no
	no	no
	no	no
	no	no
	no	no
	no	no
	no	no
	no	no
	no	no
	no	no
	no	no
	no	no
	no	no
	no	no
	no	no
	no	no
	no	no
	no	no
	no	no
	no	no
	no	no
	no	no
	no	no
	no	no
	no	no
	no	no
	no	no
	no	no
	no	no
	no	no
	no	no
	no	no
	no	no
	no	no
	no	no
	no	no
	no	no
	no	no
	no	no
	no	no
	no	no
	no	no
	no	no
	no	no
	no	no
	no	no
	no	no
	no	no
	no	no
	no	no
	no	no
	no	no
	no	no
	no	no
	no	no
	no	no
	no	no
	no	no
	no	no
	no	no
	no	no
	no	no
	no	no
	no	no
	no	no
	no	no
	no	no
	no	no
	no	no
	no	no
	no	no
	no	no
	no	no
	no	no
	no	no
	no	no
	no	no
	no	no
	no	no
	no	no
	no	no
	no	no
	no	no
	no	no
	no	no
	no	no
	no	no
	no	no
	no	no
	no	no
	no	no
	no	no
	no	no
	no	no
	no	no
	no	no
	no	no
	no	no
	no	no
	no	no
	no	no
	no	no
	no	no
	no	no
	no	no
	no	no
	no	no
	no	no
	no	no
	no	no
	no	no
	no	no
	no	no
	no	no
	no	no
	no	no
	no	no
	no	no
	no	no
	no	no
	no	no
	no	no
	no	no
	no	no
	no	no
	no	no
	no	no
	no	no
	no	no
	no	no
	no	no
	no	no
	no	no
	no	no
	no	no
	no	no
	no	no
	no	no
	no	no
	no	no
	no	no
	no	no
	no	no
	no	no
	no	no
	no	no
	no	no
	no	no
	no	no
	no	no
	no	no
	no	no
	no	no
	no	no
	no	no
	no	no
	no	no
	no	no
	no	no
	no	no
	no	no
	no	no
	no	no
	no	no
	no	no
	no	no
	no	no
	no	no
	no	no
	no	no
	no	no
	no	no
	no	no
	no	no
	no	no
	no	no
	no	no
	no	no
	no	no
	no	no
	no	no
	no	no
	no	no
	no	no
	no	no
	no	no
	no	no
	no	no
	no	no
	no	no
	no	no
	no	no
	no	no
	no	no
	no	no
	no	no
	no	no
	no	no
	no	no
	no	no
	no	no
	no	no
	no	no
	no	no
	no	no
	no	no
	no	no
	no	no
	no	no
	no	no
	no	no
	no	no
	no	no
	no	no
	no	no
	no	no
	no	no
	no	no
	no	no
	no	no
	no	no
	no	no
	no	no
	no	no
	no	no
	no	no
	no	no
	no	no
	no	no
	no	no
	no	no
	no	no
	no	no
	no	no
	no	no
	no	no
	no	no
	no	no
	no	no
	no	no
	no	no
	no	no
	no	no
	no	no
	no	no
	no	no
	no	no
	no	no
	no	no
	no	no
	no	no
	no	no
	no	no
	no	no
	no	no
	no	no
	no	no
	no	no
	no	no
	no	no
	no	no
	no	no
	no	no
	no	no
	no	no
	no	no
	no	no
	no	no
	no	no
	no	no
	no	no
	no	no
	no	no
	no	no
	no	no
	no	no
	no	no
	no	no
	no	no
	no	no
	no	no
	no	no
	no	no
	no	no
	no	no
	no	no
	no	no
	no	no
	no	no
	no	no
	no	no
	no	no
	no	no
	no	no
	no	no
	no	no
	no	no
	no	no
	no	no
	no	no
	no	no
	no	no
	no	no
	no	no
	no	no
	no	no
	no	no
	no	no
	no	no
	no	no
	no	no
	no	no
	no	no
	no	no
	no	no
	no	no
	no	no
	no	no
	no	no
	no	no
	no	no
	no	no
	no	no
	no	no
	no	no
	no	no
	no	no
	no	no
	no	no
	no	no
	no	no
	no	no
	no	no
	no	no
	no	no
	no	no
	no	no
	no	no
	no	no
	no	no
	no	no
	no	no
	no	no
	no	no
	no	no
	no	no
	no	no
	no	no
	no	no
	no	no
	no	no
	no	no
	no	no
	no	no
	no	no
	no	no
	no	no
	no	no
	no	no
	no	no
	no	no
	no	no
	no	no
	no	no
	no	no
	no	no
	no	no
	no	no
	no	no
	no	no
	no	no
	no	no
	no	no
	no	no
	no	no
	no	no
	no	no
	no	no
	no	no
	no	no
	no	no
	no	no
	no	no
	no	no
	no	no
	no	no
	no	no
	no	no
	no	no
	no	no
	no	no
	no	no
	no	no
	no	no
	no	no
	no	no
	no	no
	no	no
	no	no
	no	no
	no	no
	no	no
	no	no
	no	no
	no	no
	no	no
	no	no
	no	no
	no	no
	no	no
	no	no
	no	no
	no	no
	no	no
	no	no
	no	no
	no	no
	no	no
	no	no
	no	no
	no	no
	no	no
	no	no
	no	no
	no	no
	no	no
	no	no
	no	no
	no	no
	no	no
	no	no
	no	no
	no	no
	no	no
	no	no
	no	no
	no	no
	no	no
	no	no
	no	no
	no	no
	no	no
	no	no
	no	no
	no	no
	no	no
	no	no
	no	no
	no	no
	no	no
	no	no
	no	no
	no	no
	no	no
	no	no
	no	no
	no	no
	no	no
	no	no
	no	no
	no	no
	no	no
	no	no
	no	no
	no	no
	no	no
	no	no
	no	no
	no	no
	no	no
	no	no
	no	no
	no	no
	no	no
	no	no
	no	no
	no	no
	no	no
	no	no
	no	no
	no	no
	no	no
	no	no
	no	no
	no	no
	no	no
	no	no
	no	no
	no	no
	no	no
	no	no
	no	no
	no	no
	no	no
	no	no
	no	no
	no	no
	no	no
	no	no
	no	no
	no	no
	no	no
	no	no
	no	no
	no	no
	no	no
	no	no
	no	no
	no	no
	no	no
	no	no
	no	no
	no	no
	no	no
	no	no
	no	no
	no	no
	no	no
	no	no
	no	no
	no	no
	no	no
	no	no
	no	no
	no	no
	no	no
	no	no
	no	no
	no	no
	no	no
	no	no
	no	no
	no	no
	no	no
	no	no
	no	no
	no	no
	no	no
	no	no
	no	no
	no	no
	no	no
	no	no
	no	no
	no	no
	no	no
	no	no
	no	no
	no	no
	no	no
	no	no
	no	no
	no	no
	no	no
	no	no
	no	no
	no	no
	no	no
	no	no
	no	no
	no	no
	no	no
	no	no
	no	no
	no	no
	no	no
	no	no
	no	no
	no	no
	no	no
	no	no
	no	no
	no	no
	no	no
	no	no
	no	no
	no	no
	no	no
	no	no
	no	no
	no	no
	no	no
	no	no
	no	no
	no	no
	no	no
	no	no
	no	no
	no	no
	no	no
	no	no
	no	no
	no	no
	no	no
	no	no
	no	no
	no	no
	no	no
	no	no
	no	no
	no	no
	no	no
	no	no
	no	no
	no	no
	no	no
	no	no
	no	no
	no	no
	no	no
	no	no
	no	no
	no	no
	no	no
	no	no
	no	no
	no	no
	no	no
	no	no
	no	no
	no	no
	no	no
	no	no
	no	no
	no	no
	no	no
	no	no
	no	no
	no	no
	no	no
	no	no
	no	no
	no	no
	no	no
	no	no
	no	no
	no	no
	no	no
	no	no
	no	no
	no	no
	no	no
	no	no
	no	no
	no	no
	no	no
	no	no
	no	no
	no	no
	no	no
	no	no
	no	no
	no	no
	no	no
	no	no
	no	no
	no	no
	no	no
	no	no
	no	no
	no	no
	no	no
	no	no
	no	no
	no	no
	no	no
	no	no
	no	no
	no	no
	no	no
	no	no
	no	no
	no	no
	no	no
	no	no
	no	no
	no	no
	no	no
	no	no
	no	no
	no	no
	no	no
	no	no
	no	no
	no	no
	no	no
	no	no
	no	no
	no	no
	no	no
	no	no
	no	no
	no	no
	no	no
	no	no
	no	no
	no	no
	no	no
	no	no
	no	no
	no	no
	no	no
	no	no
	no	no
	no	no
	no	no
	no	no
	no	no
	no	no
	no	no
	no	no
	no	no
	no	no
	no	no
	no	no
	no	no
	no	no
	no	no
	no	no
	no	no
	no	no
	no	no
	no	no
	no	no
	no	no
	no	no
	no	no
	no	no
	no	no
	no	no
	no	no
	no	no
	no	no
	no	no
	no	no
	no	no
	no	no
	no	no
	no	no
	no	no
	no	no
	no	no
	no	no
	no	no
	no	no
	no	no
	no	no
	no	no
	no	no
	no	no
	no	no
	no	no
	no	no
	no	no
	no	no
	no	no
	no	no
	no	no
	no	no
	no	no
	no	no
	no	no
	no	no
	no	no
	no	no
	no	no
	no	no
	no	no
	no	no
	no	no
	no	no
	no	no
	no	no
	no	no
	no	no
	no	no
	no	no
	no	no
	no	no
	no	no
	no	no
	no	no
	no	no
	no	no
	no	no
	no	no
	no	no
	no	no
	no	no
	no	no
	no	no
	no	no
	no	no
	no	no
	no	no
	no	no
	no	no
	no	no
	no	no
	no	no
	no	no
	no	no
	no	no
	no	no
	no	no
	no	no
	no	no
	no	no
	no	no
	no	no
	no	no
	no	no
	no	no
	no	no
	no	no
	no	no
	no	no
	no	no
	no	no
	no	no
	no	no
	no	no
	no	no
	no	no
	no	no
	no	no
	no	no
	no	no
	no	no
	no	no
	no	no
	no	no
	no	no
	no	no
	no	no
	no	no
	no	no
	no	no
	no	no
	no	no
	no	no
	no	no
	no	no
	no	no
	no	no
	no	no
	no	no
	no	no
	no	no
	no	no
	no	no
	no	no
	no	no
	no	no
	no	no
	no	no
	no	no
	no	no
	no	no
	no	no
	no	no
	no	no
	no	no
	no	no
	no	no
	no	no
	no	no
	no	no
	no	no
	no	no
	no	no
	no	no
	no	no
	no	no
	no	no
	no	no
	no	no
	no	no
	no	no
	no	no
	no	no
	no	no
	no	no
	no	no
	no	no
	no	no
	no	no
	no	no
	no	no
	no	no
	no	no
	no	no
	no	no
	no	no
	no	no
	no	no
	no	no
	no	no
	no	no
	no	no
	no	no
	no	no
	no	no
	no	no
	no	no
	no	no
	no	no
	no	no
	no	no
	no	no
	no	no
	no	no
	no	no
	no	no
	no	no
	no	no
	no	no
	no	no
	no	no
	no	no
	no	no
	no	no
	no	no
	no	no
	no	no
	no	no
	no	no
	no	no
	no	no
	no	no
	no	no
	no	no
	no	no
	no	no
	no	no
	no	no
	no	no
	no	no
	no	no
	no	no
	no	no
	no	no
	no	no
	no	no
	no	no
	no	no
	no	no
	no	no
	no	no
	no	no
	no	no
	no	no
	no	no
	no	no
	no	no
	no	no
	no	no
	no	no
	no	no
	no	no
	no	no
	no	no
	no	no
	no	no
	no	no
	no	no
	no	no
	no	no
	no	no
	no	no
	no	no
	no	no
	no	no
	no	no
	no	no
	no	no
	no	no
	no	no
	no	no
	no	no
	no	no
	no	no
	no	no
	no	no
	no	no
	no	no
	no	no
	no	no
	no	no
	no	no
	no	no
	no	no
	no	no
	no	no
	no	no
	no	no
	no	no
	no	no
	no	no
	no	no
	no	no
	no	no
	no	no
	no	no
	no	no
	no	no
	no	no
	no	no
	no	no
	no	no
	no	no
	no	no
	no	no
	no	no
	no	no
	no	no
	no	no
	no	no
	no	no
	no	no
	no	no
	no	no
	no	no
	no	no
	no	no
	no	no
	no	no
	no	no
	no	no
	no	no
	no	no
	no	no
	no	no
	no	no
	no	no
	no	no
	no	no
	no	no
	no	no
	no	no
	no	no
	no	no
	no	no
	no	no
	no	no
	no	no
	no	no
	no	no
	no	no
	no	no
	no	no
	no	no
	no	no
	no	no
	no	no
	no	no
	no	no
	no	no
	no	no
	no	no
	no	no
	no	no
	no	no
	no	no
	no	no
	no	no
	no	no
	no	no
	no	no
	no	no
	no	no
	no	no
	no	no
	no	no
	no	no
	no	no
	no	no
	no	no
	no	no
	no	no
	no	no
	no	no
	no	no
	no	no
	no	no
	no	no
	no	no
	no	no
	no	no
	no	no
	no	no
	no	no
	no	no
	no	no
	no	no
	no	no
	no	no
	no	no
	no	no
	no	no
	no	no
	no	no
	no	no
	no	no
	no	no
	no	no
	no	no
	no	no
	no	no
	no	no
	no	no
	no	no
	no	no
	no	no
	no	no
	no	no
	no	no
	no	no
	no	no
	no	no
	no	no
	no	no
	no	no
	no	no
	no	no
	no	no
	no	no
	no	no
	no	no
	no	no
	no	no
	no	no
	no	no
	no	no
	no	no
	no	no
	no	no
	no	no
	no	no
	no	no
	no	no
	no	no
	no	no
	no	no
	no	no
	no	no
	no	no
	no	no
	no	no
	no	no
	no	no
	no	no
	no	no
	no	no
	no	no
	no	no
	no	no
	no	no
	no	no
	no	no
	no	no
	no	no
	no	no
	no	no
	no	no
	no	no
	no	no
	no	no
	no	no
	no	no
	no	no
	no	no
	no	no
	no	no
	no	no
	no	no
	no	no
	no	no
	no	no
	no	no
	no	no
	no	no
	no	no
	no	no
	no	no
	no	no
	no	no
	no	no
	no	no
	no	no
	no	no
	no	no
	no	no
	no	no
	no	no
	no	no
	no	no
	no	no
	no	no
	no	no
	no	no
	no	no
	no	no
	no	no
	no	no
	no	no
	no	no
	no	no
	no	no
	no	no
	no	no
	no	no
	no	no
	no	no
	no	no
	no	no
	no	no
	no	no
	no	no
	no	no
	no	no
	no	no
	no	no
	no	no
	no	no
	no	no
	no	no
	no	no
	no	no
	no	no
	no	no
	no	no
	no	no
	no	no
	no	no
	no	no
	no	no
	no	no
	no	no
	no	no
	no	no
	no	no
	no	no
	no	no
	no	no
	no	no
	no	no
	no	no
	no	no
	no	no
	no	no
	no	no
	no	no
	no	no
	no	no
	no	no
	no	no
	no	no
	no	no
	no	no
	no	no
	no	no
	no	no
	no	no
	no	no
	no	no
	no	no
	no	no
	no	no
	no	no
	no	no
	no	no
	no	no
	no	no
	no	no
	no	no
	no	no
	no	no
	no	no
	no	no
	no	no
	no	no
	no	no
	no	no
	no	no
	no	no
	no	no
	no	no
	no	no
	no	no
	no	no
	no	no
	no	no
	no	no
	no	no
	no	no
	no	no
	no	no
	no	no
	no	no
	no	no
	no	no
	no	no
	no	no
	no	no
	no	no
	no	no
	no	no
	no	no
	no	no
	no	no
	no	no
	no	no
	no	no
	no	no
	no	no
	no	no
	no	no
	no	no
	no	no
	no	no
	no	no
	no	no
	no	no
	no	no
	no	no
	no	no
	no	no
	no	no
	no	no
	no	no
	no	no
	no	no
	no	no
	no	no
	no	no
	no	no
	no	no
	no	no
	no	no
	no	no
	no	no
	no	no
	no	no
	no	no
	no	no
	no	no
	no	no
	no	no
	no	no
	no	no
	no	no
	no	no
	no	no
	no	no
	no	no
	no	no
	no	no
	no	no
	no	no
	no	no
	no	no
	no	no
	no	no
	no	no
	no	no
	no	no
	no	no
	no	no
	no	no
	no	no
	no	no
	no	no
	no	no
	no	no
	no	no
	no	no
	no	no
	no	no
	no	no
	no	no
	no	no
	no	no
	no	no
	no	no
	no	no
	no	no
	no	no
	no	no
	no	no
	no	no
	no	no
	no	no
	no	no
	no	no
	no	no
	no	no
	no	no
	no	no
	no	no
	no	no
	no	no
	no	no
	no	no
	no	no
	no	no
	no	no
	no	no
	no	no
	no	no
	no	no
	no	no
	no	no
	no	no
	no	no
	no	no
	no	no
	no	no
	no	no
	no	no
	no	no
	no	no
	no	no
	no	no
	no	no
	no	no
	no	no
	no	no
	no	no
	no	no
	no	no
	no	no
	no	no
	no	no
	no	no
	no	no
	no	no
	no	no
	no	no
	no	no
	no	no
	no	no
	no	no
	no	no
	no	no
	no	no
	no	no
	no	no
	no	no
	no	no
	no	no
	no	no
	no	no
	no	no
	no	no
	no	no
	no	no
	no	no
	no	no
	no	no
	no	no
	no	no
	no	no
	no	no
	no	no
	no	no
	no	no
	no	no
	no	no
	no	no
	no	no
	no	no
	no	no
	no	no
	no	no
	no	no
	no	no
	no	no
	no	no
	no	no
	no	no
	no	no
	no	no
	no	no
	no	no
	no	no
	no	no
	no	no
	no	no
	no	no
	no	no
	no	no
	no	no
	no	no
	no	no
	no	no
	no	no
	no	no
	no	no
	no	no
	no	no
	no	no
	no	no
	no	no
	no	no
	no	no
	no	no
	no	no
	no	no
	no	no
	no	no
	no	no
	no	no
	no	no
	no	no
	no	no
	no	no
	no	no
	no	no
	no	no
	no	no
	no	no
	no	no
	no	no
	no	no
	no	no
	no	no
	no	no
	no	no
	no	no
	no	no
	no	no
	no	no
	no	no
	no	no
	no	no
	no	no
	no	no
	no	no
	no	no
	no	no
	no	no
	no	no
	no	no
	no	no
	no	no
	no	no
	no	no
	no	no
	no	no
	no	no
	no	no
	no	no
	no	no
	no	no
	no	no
	no	no
	no	no
	no	no
	no	no
	no	no
	no	no
	no	no
	no	no
	no	no
	no	no
	no	no
	no	no
	no	no
	no	no
	no	no
	no	no
	no	no
	no	no
	no	no
	no	no
	no	no
	no	no
	no	no
	no	no
	no	no
	no	no
	no	no
	no	no
	no	no
	no	no
	no	no
	no	no
	no	no
	no	no
	no	no
	no	no
	no	no
	no	no
	no	no
	no	no
	no	no
	no	no
	no	no
	no	no
	no	no
	no	no
	no	no
	no	no
	no	no
	no	no
	no	no
	no	no
	no	no
	no	no
	no	no
	no	no
	no	no
	no	no
	no	no
	no	no
	no	no
	no	no
	no	no
	no	no
	no	no
	no	no
	no	no
	no	no
	no	no
	no	no
	no	no
	no	no
	no	no
	no	no
	no	no
	no	no
	no	no
	no	no
	no	no
	no	no
	no	no
	no	no
	no	no
	no	no
	no	no
	no	no
	no	no
	no	no
	no	no
	no	no
	no	no
	no	no
	no	no
	no	no
	no	no
	no	no
	no	no
	no	no
	no	no
	no	no
	no	no
	no	no
	no	no
	no	no
	no	no
	no	no
	no	no
	no	no
	no	no
	no	no
	no	no
	no	no
	no	no
	no	no
	no	no
	no	no
	no	no
	no	no
	no	no
	no	no
	no	no
	no	no
	no	no
	no	no
	no	no
	no	no
	no	no
	no	no
	no	no
	no	no
	no	no
	no	no
	no	no
	no	no
	no	no
	no	no
	no	no
	no	no
	no	no
	no	no
	no	no
	no	no
	no	no
	no	no
	no	no
	no	no
	no	no
	no	no
	no	no
	no	no
	no	no
	no	no
	no	no
	no	no
	no	no
	no	no
	no	no
	no	no
	no	no
	no	no
	no	no
	no	no
	no	no
	no	no
	no	no
	no	no
	no	no
	no	no
	no	no
	no	no
	no	no
	no	no
	no	no
	no	no
	no	no
	no	no
	no	no
	no	no
	no	no
	no	no
	no	no
	no	no
	no	no
	no	no
	no	no
	no	no
	no	no
	no	no
	no	no
	no	no
	no	no
	no	no
	no	no
	no	no
	no	no
	no	no
	no	no
	no	no
	no	no
	no	no
	no	no
	no	no
	no	no
	no	no
	no	no
	no	no
	no	no
	no	no
	no	no
	no	no
	no	no
	no	no
	no	no
	no	no
	no	no
	no	no
	no	no
	no	no
	no	no
	no	no
	no	no
	no	no
	no	no
	no	no
	no	no
	no	no
	no	no
	no	no
	no	no
	no	no
	no	no
	no	no
	no	no
	no	no
	no	no
	no	no
	no	no
	no	no
	no	no
	no	no
	no	no
	no	no
	no	no
	no	no
	no	no
	no	no
	no	no
	no	no
	no	no
	no	no
	no	no
	no	no
	no	no
	no	no
	no	no
	no	no
	no	no
	no	no
	no	no
	no	no
	no	no
	no	no
	no	no
	no	no
	no	no
	no	no
	no	no
	no	no
	no	no
	no	no
	no	no
	no	no
	no	no
	no	no
	no	no
	no	no
	no	no
	no	no
	no	no
	no	no
	no	no
	no	no
	no	no
	no	no
	no	no
	no	no
	no	no
	no	no
	no	no
	no	no
	no	no
	no	no
	no	no
	no	no
	no	no
	no	no
	no	no
	no	no
	no	no
	no	no
	no	no
	no	no
	no	no
	no	no
	no	no
	no	no
	no	no
	no	no
	no	no
	no	no
	no	no
	no	no
	no	no
	no	no
	no	no
	no	no
	no	no
	no	no
	no	no
	no	no
	no	no
	no	no
	no	no
	no	no
	no	no
	no	no
	no	no
	no	no
	no	no
	no	no
	no	no
	no	no
	no	no
	no	no
	no	no
	no	no
	no	no
	no	no
	no	no
	no	no
	no	no
	no	no
	no	no
	no	no
	no	no
	no	no
	no	no
	no	no
	no	no
	no	no
	no	no
	no	no
	no	no
	no	no
	no	no
	no	no
	no	no
	no	no
	no	no
	no	no
	no	no
	no	no
	no	no
	no	no
	no	no
	no	no
	no	no
	no	no
	no	no
	no	no
	no	no
	no	no
	no	no
	no	no
	no	no
	no	no
	no	no
	no	no
	no	no
	no	no
	no	no
	no	no
	no	no
	no	no
	no	no
	no	no
	no	no
	no	no
	no	no
	no	no
	no	no
	no	no
	no	no
	no	no
	no	no
	no	no
	no	no
	no	no
	no	no
	no	no
	no	no
	no	no
	no	no
	no	no
	no	no
	no	no
	no	no
	no	no
	no	no
	no	no
	no	no
	no	no
	no	no
	no	no
	no	no
	no	no
	no	no
	no	no
	no	no
	no	no
	no	no
	no	no
	no	no
	no	no
	no	no
	no	no
	no	no
	no	no
	no	no
	no	no
	no	no
	no	no
	no	no
	no	no
	no	no
	no	no
	no	no
	no	no
	no	no
	no	no
	no	no
	no	no
	no	no
	no	no
	no	no
	no	no
	no	no
	no	no
	no	no
	no	no
	no	no
	no	no
	no	no
	no	no
	no	no
	no	no
	no	no
	no	no
	no	no
	no	no
	no	no
	no	no
	no	no
	no	no
	no	no
	no	no
	no	no
	no	no
	no	no
	no	no
	no	no
	no	no
	no	no
	no	no
	no	no
	no	no
	no	no
	no	no
	no	no
	no	no
	no	no
	no	no
	no	no
	no	no
	no	no
	no	no
	no	no
	no	no
	no	no
	no	no
	no	no
	no	no
	no	no
	no	no
	no	no
	no	no
	no	no
	no	no
	no	no
	no	no
	no	no
	no	no
	no	no
	no	no
	no	no
	no	no
	no	no
	no	no
	no	no
	no	no
	no	no
	no	no
	no	no
	no	no
	no	no
	no	no
	no	no
	no	no
	no	no
	no	no
	no	no
	no	no
	no	no
	no	no
	no	no
	no	no
	no	no
	no	no
	no	no
	no	no
	no	no
	no	no
	no	no
	no	no
	no	no
	no	no
	no	no
	no	no
	no	no
	no	no
	no	no
	no	no
	no	no
	no	no
	no	no
	no	no
	no	no
	no	no
	no	no
	no	no
	no	no
	no	no
	no	no
	no	no
	no	no
	no	no
	no	no
	no	no
	no	no
	no	no
	no	no
	no	no
	no	no
	no	no
	no	no
	no	no
	no	no
	no	no
	no	no
	no	no
	no	no
	no	no
	no	no
	no	no
	no	no
	no	no
	no	no
	no	no
	no	no
	no	no
	no	no
	no	no
	no	no
	no	no
	no	no
	no	no
	no	no
	no	no
	no	no
	no	no
	no	no
	no	no
	no	no
	no	no
	no	no
	no	no
	no	no
	no	no
	no	no
	no	no
	no	no
	no	no
	no	no
	no	no
	no	no
	no	no
	no	no
	no	no
	no	no
	no	no
	no	no
	no	no
	no	no
	no	no
	no	no
	no	no
	no	no
	no	no
	no	no
	no	no
	no	no
	no	no
	no	no
	no	no
	no	no
	no	no
	no	no
	no	no
	no	no
	no	no
	no	no
	no	no
	no	no
	no	no
	no	no
	no	no
	no	no
	no	no
	no	no
	no	no
	no	no
	no	no
	no	no
	no	no
	no	no
	no	no
	no	no
	no	no
	no	no
	no	no
	no	no
	no	no
	no	no
	no	no
	no	no
	no	no
	no	no
	no	no
	no	no
	no	no
	no	no
	no	no
	no	no
	no	no
	no	no
	no	no
	no	no
	no	no
	no	no
	no	no
	no	no
	no	no
	no	no
	no	no
	no	no
	no	no
	no	no
	no	no
	no	no
	no	no
	no	no
	no	no
	no	no
	no	no
	no	no
	no	no
	no	no
	no	no
	no	no
	no	no
	no	no
	no	no
	no	no
	no	no
	no	no
	no	no
	no	no
	no	no
	no	no
	no	no
	no	no
	no	no
	no	no
	no	no
	no	no
	no	no
	no	no
	no	no
	no	no
	no	no
	no	no
	no	no
	no	no
	no	no
	no	no
	no	no
	no	no
	no	no
	no	no
	no	no
	no	no
	no	no
	no	no
	no	no
	no	no
	no	no
	no	no
	no	no
	no	no
	no	no
	no	no
	no	no
	no	no
	no	no
	no	no
	no	no
	no	no
	no	no
	no	no
	no	no
	no	no
	no	no
	no	no
	no	no
	no	no
	no	no
	no	no
	no	no
	no	no
	no	no
	no	no
	no	no
	no	no
	no	no
	no	no
	no	no
	no	no
	no	no
	no	no
	no	no
	no	no
	no	no
	no	no
	no	no
	no	no
	no	no
	no	no
	no	no
	no	no
	no	no
	no	no
	no	no
	no	no
	no	no
	no	no
	no	no
	no	no
	no	no
	no	no
	no	no
	no	no
	no	no
	no	no
	no	no
	no	no
	no	no
	no	no
	no	no
	no	no
	no	no
	no	no
	no	no
	no	no
	no	no
	no	no
	no	no
	no	no
	no	no
	no	no
	no	no
	no	no
	no	no
	no	no
	no	no
	no	no
	no	no
	no	no
	no	no
	no	no
	no	no
	no	no
	no	no
	no	no
	no	no
	no	no
	no	no
	no	no
	no	no
	no	no
	no	no
	no	no
	no	no
	no	no
	no	no
	no	no
	no	no
	no	no
	no	no
	no	no
	no	no
	no	no
	no	no
	no	no
	no	no
	no	no
	no	no
	no	no
	no	no
	no	no
	no	no
	no	no
	no	no
	no	no
	no	no
	no	no
	no	no
	no	no
	no	no
	no	no
	no	no
	no	no
	no	no
	no	no
	no	no
	no	no
	no	no
	no	no
	no	no
	no	no
	no	no
	no	no
	no	no
	no	no
	no	no
	no	no
	no	no
	no	no
	no	no
	no	no
	no	no
	no	no
	no	no
	no	no
	no	no
	no	no
	no	no
	no	no
	no	no
	no	no
	no	no
	no	no
	no	no
	no	no
	no	no
	no	no
	no	no
	no	no
	no	no
	no	no
	no	no
	no	no
	no	no
	no	no
	no	no
	no	no
	no	no
	no	no
	no	no
	no	no
	no	no
	no	no
	no	no
	no	no
	no	no
	no	no
	no	no
	no	no
	no	no
	no	no
	no	no
	no	no
	no	no
	no	no
	no	no
	no	no
	no	no
	no	no
	no	no
	no	no
	no	no
	no	no
	no	no
	no	no
	no	no
	no	no
	no	no
	no	no
	no	no
	no	no
	no	no
	no	no
	no	no
	no	no
	no	no
	no	no
	no	no
	no	no
	no	no
	no	no
	no	no
	no	no
	no	no
	no	no
	no	no
	no	no
	no	no
	no	no
	no	no
	no	no
	no	no
	no	no
	no	no
	no	no
	no	no
	no	no
	no	no
	no	no
	no	no
	no	no
	no	no
	no	no
	no	no
	no	no
	no	no
	no	no
	no	no
	no	no
	no	no
	no	no
	no	no
	no	no
	no	no
	no	no
	no	no
	no	no
	no	no
	no	no
	no	no
	no	no
	no	no
	no	no
	no	no
	no	no
	no	no
	no	no
	no	no
	no	no
	no	no
	no	no
	no	no
	no	no
	no	no
	no	no
	no	no
	no	no
	no	no
	no	no
	no	no
	no	no
	no	no
	no	no
	no	no
	no	no
	no	no
	no	no
	no	no
	no	no
	no	no
	no	no
	no	no
	no	no
	no	no
	no	no
	no	no
	no	no
	no	no
	no	no
	no	no
	no	no
	no	no
	no	no
	no	no
	no	no
	no	no
	no	no
	no	no
	no	no
	no	no
	no	no
	no	no
	no	no
	no	no
	no	no
	no	no
	no	no
	no	no
	no	no
	no	no
	no	no
	no	no
	no	no
	no	no
	no	no
	no	no
	no	no
	no	no
	no	no
	no	no
	no	no
	no	no
	no	no
	no	no
	no	no
	no	no
	no	no
	no	no
	no	no
	no	no
	no	no
	no	no
	no	no
	no	no
	no	no
	no	no
	no	no
	no	no
	no	no
	no	no
	no	no
	no	no
	no	no
	no	no
	no	no
	no	no
	no	no
	no	no
	no	no
	no	no
	no	no
	no	no
	no	no
	no	no
	no	no
	no	no
	no	no
	no	no
	no	no
	no	no
	no	no
	no	no
	no	no
	no	no
	no	no
	no	no
	no	no
	no	no
	no	no
	no	no
	no	no
	no	no
	no	no
	no	no
	no	no
	no	no
	no	no
	no	no
	no	no
	no	no
	no	no
	no	no
	no	no
	no	no
	no	no
	no	no
	no	no
	no	no
	no	no
	no	no
	no	no
	no	no
	no	no
	no	no
	no	no
	no	no
	no	no
	no	no
	no	no
	no	no
	no	no
	no	no
	no	no
	no	no
	no	no
	no	no
	no	no
	no	no
	no	no
	no	no
	no	no
	no	no
	no	no
	no	no
	no	no
	no	no
	no	no
	no	no
	no	no
	no	no
	no	no
	no	no
	no	no
	no	no
	no	no
	no	no
	no	no
	no	no
	no	no
	no	no
	no	no
	no	no
	no	no
	no	no
	no	no
	no	no
	no	no
	no	no
	no	no
	no	no
	no	no
	no	no
	no	no
	no	no
	no	no
	no	no
	no	no
	no	no
	no	no
	no	no
	no	no
	no	no
	no	no
	no	no
	no	no
	no	no
	no	no
	no	no
	no	no
	no	no
	no	no
	no	no
	no	no
	no	no
	no	no
	no	no
	no	no
	no	no
	no	no
	no	no
	no	no
	no	no
	no	no
	no	no
	no	no
	no	no
	no	no
	no	no
	no	no
	no	no
	no	no
	no	no
	no	no
	no	no
	no	no
	no	no
	no	no
	no	no
	no	no
	no	no
	no	no
	no	no
	no	no
	no	no
	no	no
	no	no
	no	no
	no	no
	no	no
	no	no
	no	no
	no	no
	no	no
	no	no
	no	no
	no	no
	no	no
	no	no
	no	no
	no	no
	no	no
	no	no
	no	no
	no	no
	no	no
	no	no
	no	no
	no	no
	no	no
	no	no
	no	no
	no	no
	no	no
	no	no
	no	no
	no	no
	no	no
	no	no
	no	no
	no	no
	no	no
	no	no
	no	no
	no	no
	no	no
	no	no
	no	no
	no	no
	no	no
	no	no
	no	no
	no	no
	no	no
	no	no
	no	no
	no	no
	no	no
	no	no
	no	no
	no	no
	no	no
	no	no
	no	no
	no	no
	no	no
	no	no
	no	no
	no	no
	no	no
	no	no
	no	no
	no	no
	no	no
	no	no
	no	no
	no	no
	no	no
	no	no
	no	no
	no	no
	no	no
	no	no
	no	no
	no	no
	no	no
	no	no
	no	no
	no	no
	no	no
	no	no
	no	no
	no	no
	no	no
	no	no
	no	no
	no	no
	no	no
	no	no
	no	no
	no	no
	no	no
	no	no
	no	no
	no	no
	no	no
	no	no
	no	no
	no	no
	no	no
	no	no
	no	no
	no	no
	no	no
	no	no
	no	no
	no	no
	no	no
	no	no
	no	no
	no	no
	no	no
	no	no
	no	no
	no	no
	no	no
	no	no
	no	no
	no	no
	no	no
	no	no
	no	no
	no	no
	no	no
	no	no
	no	no
	no	no
	no	no
	no	no
	no	no
	no	no
	no	no
	no	no
	no	no
	no	no
	no	no
	no	no
	no	no
	no	no
	no	no
	no	no
	no	no
	no	no
	no	no
	no	no
	no	no
	no	no
	no	no
	no	no
	no	no
	no	no
	no	no
	no	no
	no	no
	no	no
	no	no
	no	no
	no	no
	no	no
	no	no
	no	no
	no	no
	no	no
	no	no
	no	no
	no	no
	no	no
	no	no
	no	no
	no	no
	no	no
	no	no
	no	no
	no	no
	no	no
	no	no
	no	no
	no	no
	no	no
	no	no
	no	no
	no	no
	no	no
	no	no
	no	no
	no	no
	no	no
	no	no
	no	no
	no	no
	no	no
	no	no
	no	no
	no	no
	no	no
	no	no
	no	no
	no	no
	no	no
	no	no
	no	no
	no	no
	no	no
	no	no
	no	no
	no	no
	no	no
	no	no
	no	no
	no	no
	no	no
	no	no
	no	no
	no	no
	no	no
	no	no
	no	no
	no	no
	no	no
	no	no
	no	no
	no	no
	no	no
	no	no
	no	no
	no	no
	no	no
	no	no
	no	no
	no	no
	no	no
	no	no
	no	no
	no	no
	no	no
	no	no
	no	no
	no	no
	no	no
	no	no
	no	no
	no	no
	no	no
	no	no
	no	no
	no	no
	no	no
	no	no
	no	no
	no	no
	no	no
	no	no
	no	no
	no	no
	no	no
	no	no
	no	no
	no	no
	no	no
	no	no
	no	no
	no	no
	no	no
	no	no
	no	no
	no	no
	no	no
	no	no
	no	no
	no	no
	no	no
	no	no
	no	no
	no	no
	no	no
	no	no
	no	no
	no	no
	no	no
	no	no
	no	no
	no	no
	no	no
	no	no
	no	no
	no	no
	no	no
	no	no
	no	no
	no	no
	no	no
	no	no
	no	no
	no	no
	no	no
	no	no
	no	no
	no	no
	no	no
	no	no
	no	no
	no	no
	no	no
	no	no
	no	no
	no	no
	no	no
	no	no
	no	no
	no	no
	no	no
	no	no
	no	no
	no	no
	no	no
	no	no
	no	no
	no	no
	no	no
	no	no
	no	no
	no	no
	no	no
	no	no
	no	no
	no	no
	no	no
	no	no
	no	no
	no	no
	no	no
	no	no
	no	no
	no	no
	no	no
	no	no
	no	no
	no	no
	no	no
	no	no
	no	no
	no	no
	no	no
	no	no
	no	no
	no	no
	no	no
	no	no
	no	no
	no	no
	no	no
	no	no
	no	no
	no	no
	no	no
	no	no
	no	no
	no	no
	no	no
	no	no
	no	no
	no	no
	no	no
	no	no
	no	no
	no	no
	no	no
	no	no
	no	no
	no	no
	no	no
	no	no
	no	no
	no	no
	no	no
	no	no
	no	no
	no	no
	no	no
	no	no
	no	no
	no	no
	no	no
	no	no
	no	no
	no	no
	no	no
	no	no
	no	no
	no	no
	no	no
	no	no
	no	no
	no	no
	no	no
	no	no
	no	no
	no	no
	no	no
	no	no
	no	no
	no	no
	no	no
	no	no
	no	no
	no	no
	no	no
	no	no
	no	no
	no	no
	no	no
	no	no
	no	no
	no	no
	no	no
	no	no
	no	no
	no	no
	no	no
	no	no
	no	no
	no	no
	no	no
	no	no
	no	no
	no	no
	no	no
	no	no
	no	no
	no	no
	no	no
	no	no
	no	no
	no	no
	no	no
	no	no
	no	no
	no	no
	no	no
	no	no
	no	no
	no	no
	no	no
	no	no
	no	no
	no	no
	no	no
	no	no
	no	no
	no	no
	no	no
	no	no
	no	no
	no	no
	no	no
	no	no
	no	no
	no	no
	no	no
	no	no
	no	no
	no	no
	no	no
	no	no
	no	no
	no	no
	no	no
	no	no
	no	no
	no	no
	no	no
	no	no
	no	no
	no	no
	no	no
	no	no
	no	no
	no	no
	no	no
	no	no
	no	no
	no	no
	no	no
	no	no
	no	no
	no	no
	no	no
	no	no
	no	no
	no	no
	no	no
	no	no
	no	no
	no	no
	no	no
	no	no
	no	no
	no	no
	no	no
	no	no
	no	no
	no	no
	no	no
	no	no
	no	no
	no	no
	no	no
	no	no
	no	no
	no	no
	no	no
	no	no
	no	no
	no	no
	no	no
	no	no
	no	no
	no	no
	no	no
	no	no
	no	no
	no	no
	no	no
	no	no
	no	no
	no	no
	no	no
	no	no
	no	no
	no	no
	no	no
	no	no
	no	no
	no	no
	no	no
	no	no
	no	no
	no	no
	no	no
	no	no
	no	no
	no	no
	no	no
	no	no
	no	no
	no	no
	no	no
	no	no
	no	no
	no	no
	no	no
	no	no
	no	no
	no	no
	no	no
	no	no
	no	no
	no	no
	no	no
	no	no
	no	no
	no	no
	no	no
	no	no
	no	no
	no	no
	no	no
	no	no
	no	no
	no	no
	no	no
	no	no
	no	no
	no	no
	no	no
	no	no
	no	no
	no	no
	no	no
	no	no
	no	no
	no	no
	no	no
	no	no
	no	no
	no	no
	no	no
	no	no
	no	no
	no	no
	no	no
	no	no
	no	no
	no	no
	no	no
	no	no
	no	no
	no	no
	no	no
	no	no
	no	no
	no	no
	no	no
	no	no
	no	no
	no	no
	no	no
	no	no
	no	no
	no	no
	no	no
	no	no
	no	no
	no	no
	no	no
	no	no
	no	no
	no	no
	no	no
	no	no
	no	no
	no	no
	no	no
	no	no
	no	no
	no	no
	no	no
	no	no
	no	no
	no	no
	no	no
	no	no
	no	no
	no	no
	no	no
	no	no
	no	no
	no	no
	no	no
	no	no
	no	no
	no	no
	no	no
	no	no
	no	no
	no	no
	no	no
	no	no
	no	no
	no	no
	no	no
	no	no
	no	no
	no	no
	no	no
	no	no
	no	no
	no	no
	no	no
	no	no
	no	no
	no	no
	no	no
	no	no
	no	no
	no	no
	no	no
	no	no
	no	no
	no	no
	no	no
	no	no
	no	no
	no	no
	no	no
	no	no
	no	no
	no	no
	no	no
	no	no
	no	no
	no	no
	no	no
	no	no
	no	no
	no	no
	no	no
	no	no
	no	no
	no	no
	no	no
	no	no
	no	no
	no	no
	no	no
	no	no
	no	no
	no	no
	no	no
	no	no
	no	no
	no	no
	no	no
	no	no
	no	no
	no	no
	no	no
	no	no
	no	no
	no	no
	no	no
	no	no
	no	no
	no	no
	no	no
	no	no
	no	no
	no	no
	no	no
	no	no
	no	no
	no	no
	no	no
	no	no
	no	no
	no	no
	no	no
	no	no
	no	no
	no	no
	no	no
	no	no
	no	no
	no	no
	no	no
	no	no
	no	no
	no	no
	no	no
	no	no
	no	no
	no	no
	no	no
	no	no
	no	no
	no	no
	no	no
	no	no
	no	no
	no	no
	no	no
	no	no
	no	no
	no	no
	no	no
	no	no
	no	no
	no	no
	no	no
	no	no
	no	no
	no	no
	no	no
	no	no
	no	no
	no	no
	no	no
	no	no
	no	no
	no	no
	no	no
	no	no
	no	no
	no	no
	no	no
	no	no
	no	no
	no	no
	no	no
	no	no
	no	no
	no	no
	no	no
	no	no
	no	no
	no	no
	no	no
	no	no
	no	no
	no	no
	no	no
	no	no
	no	no
	no	no
	no	no
	no	no
	no	no
	no	no
	no	no
	no	no
	no	no
	no	no
	no	no
	no	no
	no	no
	no	no
	no	no
	no	no
	no	no
	no	no
	no	no
	no	no
	no	no
	no	no
	no	no
	no	no
	no	no
	no	no
	no	no
	no	no
	no	no
	no	no
	no	no
	no	no
	no	no
	no	no
	no	no
	no	no
	no	no
	no	no
	no	no
	no	no
	no	no
	no	no
	no	no
	no	no
	no	no
	no	no
	no	no
	no	no
	no	no
	no	no
	no	no
	no	no
	no	no
	no	no
	no	no
	no	no
	no	no
	no	no
	no	no
	no	no
	no	no
	no	no
	no	no
	no	no
	no	no
	no	no
	no	no
	no	no
	no	no
	no	no
	no	no
	no	no
	no	no
	no	no
	no	no
	no	no
	no	no
	no	no
	no	no
	no	no
	no	no
	no	no
	no	no
	no	no
	no	no
	no	no
	no	no
	no	no
	no	no
	no	no
	no	no
	no	no
	no	no
	no	no
	no	no
	no	no
	no	no
	no	no
	no	no
	no	no
	no	no
	no	no
	no	no
	no	no
	no	no
	no	no
	no	no
	no	no
	no	no
	no	no
	no	no
	no	no
	no	no
	no	no
	no	no
	no	no
	no	no
	no	no
	no	no
	no	no
	no	no
	no	no
	no	no
	no	no
	no	no
	no	no
	no	no
	no	no
	no	no
	no	no
	no	no
	no	no
	no	no
	no	no
	no	no
	no	no
	no	no
	no	no
	no	no
	no	no
	no	no
	no	no
	no	no
	no	no
	no	no
	no	no
	no	no
	no	no
	no	no
	no	no
	no	no
	no	no
	no	no
	no	no
	no	no
	no	no
	no	no
	no	no
	no	no
	no	no
	no	no
	no	no
	no	no
	no	no
	no	no
	no	no
	no	no
	no	no
	no	no
	no	no
	no	no
	no	no
	no	no
	no	no
	no	no
	no	no
	no	no
	no	no
	no	no
	no	no
	no	no
	no	no
	no	no
	no	no
	no	no
	no	no
	no	no
	no	no
	no	no
	no	no
	no	no
	no	no
	no	no
	no	no
	no	no
	no	no
	no	no
	no	no
	no	no
	no	no
	no	no
	no	no
	no	no
	no	no
	no	no
	no	no
	no	no
	no	no
	no	no
	no	no
	no	no
	no	no
	no	no
	no	no
	no	no
	no	no
	no	no
	no	no
	no	no
	no	no
	no	no
	no	no
	no	no
	no	no
	no	no
	no	no
	no	no
	no	no
	no	no
	no	no
	no	no
	no	no
	no	no
	no	no
	no	no
	no	no
	no	no
	no	no
	no	no
	no	no
	no	no
	no	no
	no	no
	no	no
	no	no
	no	no
	no	no
	no	no
	no	no
	no	no
	no	no
	no	no
	no	no
	no	no
	no	no
	no	no
	no	no
	no	no
	no	no
	no	no
	no	no
	no	no
	no	no
	no	no
	no	no
	no	no
	no	no
	no	no
	no	no
	no	no
	no	no
	no	no
	no	no
	no	no
	no	no
	no	no
	no	no
	no	no
	no	no
	no	no
	no	no
	no	no
	no	no
	no	no
	no	no
	no	no
	no	no
	no	no
	no	no
	no	no
	no	no
	no	no
	no	no
	no	no
	no	no
	no	no
	no	no
	no	no
	no	no
	no	no
	no	no
	no	no
	no	no
	no	no
	no	no
	no	no
	no	no
	no	no
	no	no
	no	no
	no	no
	no	no
	no	no
	no	no
	no	no
	no	no
	no	no
	no	no
	no	no
	no	no
	no	no
	no	no
	no	no
	no	no
	no	no
	no	no
	no	no
	no	no
	no	no
	no	no
	no	no
	no	no
	no	no
	no	no
	no	no
	no	no
	no	no
	no	no
	no	no
	no	no
	no	no
	no	no
	no	no
	no	no
	no	no
	no	no
	no	no
	no	no
	no	no
	no	no
	no	no
	no	no
	no	no
	no	no
	no	no
	no	no
	no	no
	no	no
	no	no
	no	no
	no	no
	no	no
	no	no
	no	no
	no	no
	no	no
	no	no
	no	no
	no	no
	no	no
	no	no
	no	no
	no	no
	no	no
	no	no
	no	no
	no	no
	no	no
	no	no
	no	no
	no	no
	no	no
	no	no
	no	no
	no	no
	no	no
	no	no
	no	no
	no	no
	no	no
	no	no
	no	no
	no	no
	no	no
	no	no
	no	no
	no	no
	no	no
	no	no
	no	no
	no	no
	no	no
	no	no
	no	no
	no	no
	no	no
	no	no
	no	no
	no	no
	no	no
	no	no
	no	no
	no	no
	no	no
	no	no
	no	no
	no	no
	no	no
	no	no
	no	no
	no	no
	no	no
	no	no
	no	no
	no	no
	no	no
	no	no
	no	no
	no	no
	no	no
	no	no
	no	no
	no	no
	no	no
	no	no
	no	no
	no	no
	no	no
	no	no
	no	no
	no	no
	no	no
	no	no
	no	no
	no	no
	no	no
	no	no
	no	no
	no	no
	no	no
	no	no
	no	no
	no	no
	no	no
	no	no
	no	no
	no	no
	no	no
	no	no
	no	no
	no	no
	no	no
	no	no
	no	no
	no	no
	no	no
	no	no
	no	no
	no	no
	no	no
	no	no
	no	no
	no	no
	no	no
	no	no
	no	no
	no	no
	no	no
	no	no
	no	no
	no	no
	no	no
	no	no
	no	no
	no	no
	no	no
	no	no
	no	no
	no	no
	no	no
	no	no
	no	no
	no	no
	no	no
	no	no
	no	no
	no	no
	no	no
	no	no
	no	no
	no	no
	no	no
	no	no
	no	no
	no	no
	no	no
	no	no
	no	no
	no	no
	no	no
	no	no
	no	no
	no	no
	no	no
	no	no
	no	no
	no	no
	no	no
	no	no
	no	no
	no	no
	no	no
	no	no
	no	no
	no	no
	no	no
	no	no
	no	no
	no	no
	no	no
	no	no
	no	no
	no	no
	no	no
	no	no
	no	no
	no	no
	no	no
	no	no
	no	no
	no	no
	no	no
	no	no
	no	no
	no	no
	no	no
	no	no
	no	no
	no	no
	no	no
	no	no
	no	no
	no	no
	no	no
	no	no
	no	no
	no	no
	no	no
	no	no
	no	no
	no	no
	no	no
	no	no
	no	no
	no	no
	no	no
	no	no
	no	no
	no	no
	no	no
	no	no
	no	no
	no	no
	no	no
	no	no
	no	no
	no	no
	no	no
	no	no
	no	no
	no	no
	no	no
	no	no
	no	no
	no	no
	no	no
	no	no
	no	no
	no	no
	no	no
	no	no
	no	no
	no	no
	no	no
	no	no
	no	no
	no	no
	no	no
	no	no
	no	no
	no	no
	no	no
	no	no
	no	no
	no	no
	no	no
	no	no
	no	no
	no	no
	no	no
	no	no
	no	no
	no	no
	no	no
	no	no
	no	no
	no	no
	no	no
	no	no
	no	no
	no	no
	no	no
	no	no
	no	no
	no	no
	no	no
	no	no
	no	no
	no	no
	no	no
	no	no
	no	no
	no	no
	no	no
	no	no
	no	no
	no	no
	no	no
	no	no
	no	no
	no	no
	no	no
	no	no
	no	no
	no	no
	no	no
	no	no
	no	no
	no	no
	no	no
	no	no
	no	no
	no	no
	no	no
	no	no
	no	no
	no	no
	no	no
	no	no
	no	no
	no	no
	no	no
	no	no
	no	no
	no	no
	no	no
	no	no
	no	no
	no	no
	no	no
	no	no
	no	no
	no	no
	no	no
	no	no
	no	no
	no	no
	no	no
	no	no
	no	no
	no	no
	no	no
	no	no
	no	no
	no	no
	no	no
	no	no
	no	no
	no	no
	no	no
	no	no
	no	no
	no	no
	no	no
	no	no
	no	no
	no	no
	no	no
	no	no
	no	no
	no	no
	no	no
	no	no
	no	no
	no	no
	no	no
	no	no
	no	no
	no	no
	no	no
	no	no
	no	no
	no	no
	no	no
	no	no
	no	no
	no	no
	no	no
	no	no
	no	no
	no	no
	no	no
	no	no
	no	no
	no	no
	no	no
	no	no
	no	no
	no	no
	no	no
	no	no
	no	no
	no	no
	no	no
	no	no
	no	no
	no	no
	no	no
	no	no
	no	no
	no	no
	no	no
	no	no
	no	no
	no	no
	no	no
	no	no
	no	no
	no	no
	no	no
	no	no
	no	no
	no	no
	no	no
	no	no
	no	no
	no	no
	no	no
	no	no
	no	no
	no	no
	no	no
	no	no
	no	no
	no	no
	no	no
	no	no
	no	no
	no	no
	no	no
	no	no
	no	no
	no	no
	no	no
	no	no
	no	no
	no	no
	no	no
	no	no
	no	no
	no	no
	no	no
	no	no
	no	no
	no	no
	no	no
	no	no
	no	no
	no	no
	no	no
	no	no
	no	no
	no	no
	no	no
	no	no
	no	no
	no	no
	no	no
	no	no
	no	no
	no	no
	no	no
	no	no
	no	no
	no	no
	no	no
	no	no
	no	no
	no	no
	no	no
	no	no
	no	no
	no	no
	no	no
	no	no
	no	no
	no	no
	no	no
	no	no
	no	no
	no	no
	no	no
	no	no
	no	no
	no	no
	no	no
	no	no
	no	no
	no	no
	no	no
	no	no
	no	no
	no	no
	no	no
	no	no
	no	no
	no	no
	no	no
	no	no
	no	no
	no	no
	no	no
	no	no
	no	no
	no	no
	no	no
	no	no
	no	no
	no	no
	no	no
	no	no
	no	no
	no	no
	no	no
	no	no
	no	no
	no	no
	no	no
	no	no
	no	no
	no	no
	no	no
	no	no
	no	no
	no	no
	no	no
	no	no
	no	no
	no	no
	no	no
	no	no
	no	no
	no	no
	no	no
	no	no
	no	no
	no	no
	no	no
	no	no
	no	no
	no	no
	no	no
	no	no
	no	no
	no	no
	no	no
	no	no
	no	no
	no	no
	no	no
	no	no
	no	no
	no	no
	no	no
	no	no
	no	no
	no	no
	no	no
	no	no
	no	no
	no	no
	no	no
	no	no
	no	no
	no	no
	no	no
	no	no
	no	no
	no	no
	no	no
	no	no
	no	no
	no	no
	no	no
	no	no
	no	no
	no	no
	no	no
	no	no
	no	no
	no	no
	no	no
	no	no
	no	no
	no	no
	no	no
	no	no
	no	no
	no	no
	no	no
	no	no
	no	no
	no	no
	no	no
	no	no
	no	no
	no	no
	no	no
	no	no
	no	no
	no	no
	no	no
	no	no
	no	no
	no	no
	no	no
	no	no
	no	no
	no	no
	no	no
	no	no
	no	no
	no	no
	no	no
	no	no
	no	no
	no	no
	no	no
	no	no
	no	no
	no	no
	no	no
	no	no
	no	no
	no	no
	no	no
	no	no
	no	no
	no	no
	no	no
	no	no
	no	no
	no	no
	no	no
	no	no
	no	no
	no	no
	no	no
	no	no
	no	no
	no	no
	no	no
	no	no
	no	no
	no	no
	no	no
	no	no
	no	no
	no	no
	no	no
	no	no
	no	no
	no	no
	no	no
	no	no
	no	no
	no	no
	no	no
	no	no
	no	no
	no	no
	no	no
	no	no
	no	no
	no	no
	no	no
	no	no
	no	no
	no	no
	no	no
	no	no
	no	no
	no	no
	no	no
	no	no
	no	no
	no	no
	no	no
	no	no
	no	no
	no	no
	no	no
	no	no
	no	no
	no	no
	no	no
	no	no
	no	no
	no	no
	no	no
	no	no
	no	no
	no	no
	no	no
	no	no
	no	no
	no	no
	no	no
	no	no
	no	no
	no	no
	no	no
	no	no
	no	no
	no	no
	no	no
	no	no
	no	no
	no	no
	no	no
	no	no
	no	no
	no	no
	no	no
	no	no
	no	no
	no	no
	no	no
	no	no
	no	no
	no	no
	no	no
	no	no
	no	no
	no	no
	no	no
	no	no
	no	no
	no	no
	no	no
	no	no
	no	no
	no	no
	no	no
	no	no
	no	no
	no	no
	no	no
	no	no
	no	no
	no	no
	no	no
	no	no
	no	no
	no	no
	no	no
	no	no
	no	no
	no	no
	no	no
	no	no
	no	no
	no	no
	no	no
	no	no
	no	no
	no	no
	no	no
	no	no
	no	no
	no	no
	no	no
	no	no
	no	no
	no	no
	no	no
	no	no
	no	no
	no	no
	no	no
	no	no
	no	no
	no	no
	no	no
	no	no
	no	no
	no	no
	no	no
	no	no
	no	no
	no	no
	no	no
	no	no
	no	no
	no	no
	no	no
	no	no
	no	no
	no	no
	no	no
	no	no
	no	no
	no	no
	no	no
	no	no
	no	no
	no	no
	no	no
	no	no
	no	no
	no	no
	no	no
	no	no
	no	no
	no	no
	no	no
	no	no
	no	no
	no	no
	no	no
	no	no
	no	no
	no	no
	no	no
	no	no
	no	no
	no	no
	no	no
	no	no
	no	no
	no	no
	no	no
	no	no
	no	no
	no	no
	no	no
	no	no
	no	no
	no	no
	no	no
	no	no
	no	no
	no	no
	no	no
	no	no
	no	no
	no	no
	no	no
	no	no
	no	no
	no	no
	no	no
	no	no
	no	no
	no	no
	no	no
	no	no
	no	no
	no	no
	no	no
	no	no
	no	no
	no	no
	no	no
	no	no
	no	no
	no	no
	no	no
	no	no
	no	no
	no	no
	no	no
	no	no
	no	no
	no	no
	no	no
	no	no
	no	no
	no	no
	no	no
	no	no
	no	no
	no	no
	no	no
	no	no
	no	no
	no	no
	no	no
	no	no
	no	no
	no	no
	no	no
	no	no
	no	no
	no	no
	no	no
	no	no
	no	no
	no	no
	no	no
	no	no
	no	no
	no	no
	no	no
	no	no
	no	no
	no	no
	no	no
	no	no
	no	no
	no	no
	no	no
	no	no
	no	no
	no	no
	no	no
	no	no
	no	no
	no	no
	no	no
	no	no
	no	no
	no	no
	no	no
	no	no
	no	no
	no	no
	no	no
	no	no
	no	no
	no	no
	no	no
	no	no
	no	no
	no	no
	no	no
	no	no
	no	no
	no	no
	no	no
	no	no
	no	no
	no	no
	no	no
	no	no
	no	no
	no	no
	no	no
	no	no
	no	no
	no	no
	no	no
	no	no
	no	no
	no	no
	no	no
	no	no
	no	no
	no	no
	no	no
	no	no
	no	no
	no	no
	no	no
	no	no
	no	no
	no	no
	no	no
	no	no
	no	no
	no	no
	no	no
	no	no
	no	no
	no	no
	no	no
	no	no
	no	no
	no	no
	no	no
	no	no
	no	no
	no	no
	no	no
	no	no
	no	no
	no	no
	no	no
	no	no
	no	no
	no	no
	no	no
	no	no
	no	no
	no	no
	no	no
	no	no
	no	no
	no	no
	no	no
	no	no
	no	no
	no	no
	no	no
	no	no
	no	no
	no	no
	no	no
	no	no
	no	no
	no	no
	no	no
	no	no
	no	no
	no	no
	no	no
	no	no
	no	no
	no	no
	no	no
	no	no
	no	no
	no	no
	no	no
	no	no
	no	no
	no	no
	no	no
	no	no
	no	no
	no	no
	no	no
	no	no
	no	no
	no	no
	no	no
	no	no
	no	no
	no	no
	no	no
	no	no
	no	no
	no	no
	no	no
	no	no
	no	no
	no	no
	no	no
	no	no
	no	no
	no	no
	no	no
	no	no
	no	no
	no	no
	no	no
	no	no
	no	no
	no	no
	no	no
	no	no
	no	no
	no	no
	no	no
	no	no
	no	no
	no	no
	no	no
	no	no
	no	no
	no	no
	no	no
	no	no
	no	no
	no	no
	no	no
	no	no
	no	no
	no	no
	no	no
	no	no
	no	no
	no	no
	no	no
	no	no
	no	no
	no	no
	no	no
	no	no
	no	no
	no	no
	no	no
	no	no
	no	no
	no	no
	no	no
	no	no
	no	no
	no	no
	no	no
	no	no
	no	no
	no	no
	no	no
	no	no
	no	no
	no	no
	no	no
	no	no
	no	no
	no	no
	no	no
	no	no
	no	no
	no	no
	no	no
	no	no
	no	no
	no	no
	no	no
	no	no
	no	no
	no	no
	no	no
	no	no
	no	no
	no	no
	no	no
	no	no
	no	no
	no	no
	no	no
	no	no
	no	no
	no	no
	no	no
	no	no
	no	no
	no	no
	no	no
	no	no
	no	no
	no	no
	no	no
	no	no
	no	no
	no	no
	no	no
	no	no
	no	no
	no	no
	no	no
	no	no
	no	no
	no	no
	no	no
	no	no
	no	no
	no	no
	no	no
	no	no
	no	no
	no	no
	no	no
	no	no
	no	no
	no	no
	no	no
	no	no
	no	no
	no	no
	no	no
	no	no
	no	no
	no	no
	no	no
	no	no
	no	no
	no	no
	no	no
	no	no
	no	no
	no	no
	no	no
	no	no
	no	no
	no	no
	no	no
	no	no
	no	no
	no	no
	no	no
	no	no
	no	no
	no	no
	no	no
	no	no
	no	no
	no	no
	no	no
	no	no
	no	no
	no	no
	no	no
	no	no
	no	no
	no	no
	no	no
	no	no
	no	no
	no	no
	no	no
	no	no
	no	no
	no	no
	no	no
	no	no
	no	no
	no	no
	no	no
	no	no
	no	no
	no	no
	no	no
	no	no
	no	no
	no	no
	no	no
	no	no
	no	no
	no	no
	no	no
	no	no
	no	no
	no	no
	no	no
	no	no
	no	no
	no	no
	no	no
	no	no
	no	no
	no	no
	no	no
	no	no
	no	no
	no	no
	no	no
	no	no
	no	no
	no	no
	no	no
	no	no
	no	no
	no	no
	no	no
	no	no
	no	no
	no	no
	no	no
	no	no
	no	no
	no	no
	no	no
	no	no
	no	no
	no	no
	no	no
	no	no
	no	no
	no	no
	no	no
	no	no
	no	no
	no	no
	no	no
	no	no
	no	no
	no	no
	no	no
	no	no
	no	no
	no	no
	no	no
	no	no
	no	no
	no	no
	no	no
	no	no
	no	no
	no	no
	no	no
	no	no
	no	no
	no	no
	no	no
	no	no
	no	no
	no	no
	no	no
	no	no
	no	no
	no	no
	no	no
	no	no
	no	no
	no	no
	no	no
	no	no
	no	no
	no	no
	no	no
	no	no
	no	no
	no	no
	no	no
	no	no
	no	no
	no	no
	no	no
	no	no
	no	no
	no	no
	no	no
	no	no
	no	no
	no	no
	no	no
	no	no
	no	no
	no	no
	no	no
	no	no
	no	no
	no	no
	no	no
	no	no
	no	no
	no	no
	no	no
	no	no
	no	no
	no	no
	no	no
	no	no
	no	no
	no	no
	no	no
	no	no
	no	no
	no	no
	no	no
	no	no
	no	no
	no	no
	no	no
	no	no
	no	no
	no	no
	no	no
	no	no
	no	no
	no	no
	no	no
	no	no
	no	no
	no	no
	no	no
	no	no
	no	no
	no	no
	no	no
	no	no
	no	no
	no	no
	no	no
	no	no
	no	no
	no	no
	no	no
	no	no
	no	no
	no	no
	no	no
	no	no
	no	no
	no	no
	no	no
	no	no
	no	no
	no	no
	no	no
	no	no
	no	no
	no	no
	no	no
	no	no
	no	no
	no	no
	no	no
	no	no
	no	no
	no	no
	no	no
	no	no
	no	no
	no	no
	no	no
	no	no
	no	no
	no	no
	no	no
	no	no
	no	no
	no	no
	no	no
	no	no
	no	no
	no	no
	no	no
	no	no
	no	no
	no	no
	no	no
	no	no
	no	no
	no	no
	no	no
	no	no
	no	no
	no	no
	no	no
	no	no
	no	no
	no	no
	no	no
	no	no
	no	no
	no	no
	no	no
	no	no
	no	no
	no	no
	no	no
	no	no
	no	no
	no	no
	no	no
	no	no
	no	no
	no	no
	no	no
	no	no
	no	no
	no	no
	no	no
	no	no
	no	no
	no	no
	no	no
	no	no
	no	no
	no	no
	no	no
	no	no
	no	no
	no	no
	no	no
	no	no
	no	no
	no	no
	no	no
	no	no
	no	no
	no	no
	no	no
	no	no
	no	no
	no	no
	no	no
	no	no
	no	no
	no	no
	no	no
	no	no
	no	no
	no	no
	no	no
	no	no
	no	no
	no	no
	no	no
	no	no
	no	no
	no	no
	no	no
	no	no
	no	no
	no	no
	no	no
	no	no
	no	no
	no	no
	no	no
	no	no
	no	no
	no	no
	no	no
	no	no
	no	no
	no	no
	no	no
	no	no
	no	no
	no	no
	no	no
	no	no
	no	no
	no	no
	no	no
	no	no
	no	no
	no	no
	no	no
	no	no
	no	no
	no	no
	no	no
	no	no
	no	no
	no	no
	no	no
	no	no
	no	no
	no	no
	no	no
	no	no
	no	no
	no	no
	no	no
	no	no
	no	no
	no	no
	no	no
	no	no
	no	no
	no	no
	no	no
	no	no
	no	no
	no	no
	no	no
	no	no
	no	no
	no	no
	no	no
	no	no
	no	no
	no	no
	no	no
	no	no
	no	no
	no	no
	no	no
	no	no
	no	no
	no	no
	no	no
	no	no
	no	no
	no	no
	no	no
	no	no
	no	no
	no	no
	no	no
	no	no
	no	no
	no	no
	no	no
	no	no
	no	no
	no	no
	no	no
	no	no
	no	no
	no	no
	no	no
	no	no
	no	no
	no	no
	no	no
	no	no
	no	no
	no	no
	no	no
	no	no
	no	no
	no	no
	no	no
	no	no
	no	no
	no	no
	no	no
	no	no
	no	no
	no	no
	no	no
	no	no
	no	no
	no	no
	no	no
	no	no
	no	no
	no	no
	no	no
	no	no
	no	no
	no	no
	no	no
	no	no
	no	no
	no	no
	no	no
	no	no
	no	no
	no	no
	no	no
	no	no
	no	no
	no	no
	no	no
	no	no
	no	no
	no	no
	no	no
	no	no
	no	no
	no	no
	no	no
	no	no
	no	no
	no	no
	no	no
	no	no
	no	no
	no	no
	no	no
	no	no
	no	no
	no	no
	no	no
	no	no
	no	no
	no	no
	no	no
	no	no
	no	no
	no	no
	no	no
	no	no
	no	no
	no	no
	no	no
	no	no
	no	no
	no	no
	no	no
	no	no
	no	no
	no	no
	no	no
	no	no
	no	no
	no	no
	no	no
	no	no
	no	no
	no	no
	no	no
	no	no
	no	no
	no	no
	no	no
	no	no
	no	no
	no	no
	no	no
	no	no
	no	no
	no	no
	no	no
	no	no
	no	no
	no	no
	no	no
	no	no
	no	no
	no	no
	no	no
	no	no
	no	no
	no	no
	no	no
	no	no
	no	no
	no	no
	no	no
	no	no
	no	no
	no	no
	no	no
	no	no
	no	no
	no	no
	no	no
	no	no
	no	no
	no	no
	no	no
	no	no
	no	no
	no	no
	no	no
	no	no
	no	no
	no	no
	no	no
	no	no
	no	no
	no	no
	no	no
	no	no
	no	no
	no	no
	no	no
	no	no
	no	no
	no	no
	no	no
	no	no
	no	no
	no	no
	no	no
	no	no
	no	no
	no	no
	no	no
	no	no
	no	no
	no	no
	no	no
	no	no
	no	no
	no	no
	no	no
	no	no
	no	no
	no	no
	no	no
	no	no
	no	no
	no	no
	no	no
	no	no
	no	no
	no	no
	no	no
	no	no
	no	no
	no	no
	no	no
	no	no
	no	no
	no	no
	no	no
	no	no
	no	no
	no	no
	no	no
	no	no
	no	no
	no	no
	no	no
	no	no
	no	no
	no	no
	no	no
	no	no
	no	no
	no	no
	no	no
	no	no
	no	no
	no	no
	no	no
	no	no
	no	no
	no	no
	no	no
	no	no
	no	no
	no	no
	no	no
	no	no
	no	no
	no	no
	no	no
	no	no
	no	no
	no	no
	no	no
	no	no
	no	no
	no	no
	no	no
	no	no
	no	no
	no	no
	no	no
	no	no
	no	no
	no	no
	no	no
	no	no
	no	no
	no	no
	no	no
	no	no
	no	no
	no	no
	no	no
	no	no
	no	no
	no	no
	no	no
	no	no
	no	no
	no	no
	no	no
	no	no
	no	no
	no	no
	no	no
	no	no
	no	no
	no	no
	no	no
	no	no
	no	no
	no	no
	no	no
	no	no
	no	no
	no	no
	no	no
	no	no
	no	no
	no	no
	no	no
	no	no
	no	no
	no	no
	no	no
	no	no
	no	no
	no	no
	no	no
	no	no
	no	no
	no	no
	no	no
	no	no
	no	no
	no	no
	no	no
	no	no
	no	no
	no	no
	no	no
	no	no
	no	no
	no	no
	no	no
	no	no
	no	no
	no	no
	no	no
	no	no
	no	no
	no	no
	no	no
	no	no
	no	no
	no	no
	no	no
	no	no
	no	no
	no	no
	no	no
	no	no
	no	no
	no	no
	no	no
	no	no
	no	no
	no	no
	no	no
	no	no
	no	no
	no	no
	no	no
	no	no
	no	no
	no	no
	no	no
	no	no
	no	no
	no	no
	no	no
	no	no
	no	no
	no	no
	no	no
	no	no
	no	no
	no	no
	no	no
	no	no
	no	no
	no	no
	no	no
	no	no
	no	no
	no	no
	no	no
	no	no
	no	no
	no	no
	no	no
	no	no
	no	no
	no	no
	no	no
	no	no
	no	no
	no	no
	no	no
	no	no
	no	no
	no	no
	no	no
	no	no
	no	no
	no	no
	no	no
	no	no
	no	no
	no	no
	no	no
	no	no
	no	no
	no	no
	no	no
	no	no
	no	no
	no	no
	no	no
	no	no
	no	no
	no	no
	no	no
	no	no
	no	no
	no	no
	no	no
	no	no
	no	no
	no	no
	no	no
	no	no
	no	no
	no	no
	no	no
	no	no
	no	no
	no	no
	no	no
	no	no
	no	no
	no	no
	no	no
	no	no
	no	no
	no	no
	no	no
	no	no
	no	no
	no	no
	no	no
	no	no
	no	no
	no	no
	no	no
	no	no
	no	no
	no	no
	no	no
	no	no
	no	no
	no	no
	no	no
	no	no
	no	no
	no	no
	no	no
	no	no
	no	no
	no	no
	no	no
	no	no
	no	no
	no	no
	no	no
	no	no
	no	no
	no	no
	no	no
	no	no
	no	no
	no	no
	no	no
	no	no
	no	no
	no	no
	no	no
	no	no
	no	no
	no	no
	no	no
	no	no
	no	no
	no	no
	no	no
	no	no
	no	no
	no	no
	no	no
	no	no
	no	no
	no	no
	no	no
	no	no
	no	no
	no	no
	no	no
	no	no
	no	no
	no	no
	no	no
	no	no
	no	no
	no	no
	no	no
	no	no
	no	no
	no	no
	no	no
	no	no
	no	no
	no	no
	no	no
	no	no
	no	no
	no	no
	no	no
	no	no
	no	no
	no	no
	no	no
	no	no
	no	no
	no	no
	no	no
	no	no
	no	no
	no	no
	no	no
	no	no
	no	no
	no	no
	no	no
	no	no
	no	no
	no	no
	no	no
	no	no
	no	no
	no	no
	no	no
	no	no
	no	no
	no	no
	no	no
	no	no
	no	no
	no	no
	no	no
	no	no
	no	no
	no	no
	no	no
	no	no
	no	no
	no	no
	no	no
	no	no
	no	no
	no	no
	no	no
	no	no
	no	no
	no	no
	no	no
	no	no
	no	no
	no	no
	no	no
	no	no
	no	no
	no	no
	no	no
	no	no
	no	no
	no	no
	no	no
	no	no
	no	no
	no	no
	no	no
	no	no
	no	no
	no	no
	no	no
	no	no
	no	no
	no	no
	no	no
	no	no
	no	no
	no	no
	no	no
	no	no
	no	no
	no	no
	no	no
	no	no
	no	no
	no	no
	no	no
	no	no
	no	no
	no	no
	no	no
	no	no
	no	no
	no	no
	no	no
	no	no
	no	no
	no	no
	no	no
	no	no
	no	no
	no	no
	no	no
	no	no
	no	no
	no	no
	no	no
	no	no
	no	no
	no	no
	no	no
	no	no
	no	no
	no	no
	no	no
	no	no
	no	no
	no	no
	no	no
	no	no
	no	no
	no	no
	no	no
	no	no
	no	no
	no	no
	no	no
	no	no
	no	no
	no	no
	no	no
	no	no
	no	no
	no	no
	no	no
	no	no
	no	no
	no	no
	no	no
	no	no
	no	no
	no	no
	no	no
	no	no
	no	no
	no	no
	no	no
	no	no
	no	no
	no	no
	no	no
	no	no
	no	no
	no	no
	no	no
	no	no
	no	no
	no	no
	no	no
	no	no
	no	no
	no	no
	no	no
	no	no
	no	no
	no	no
	no	no
	no	no
	no	no
	no	no
	no	no
	no	no
	no	no
	no	no
	no	no
	no	no
	no	no
	no	no
	no	no
	no	no
	no	no
	no	no
	no	no
	no	no
	no	no
	no	no
	no	no
	no	no
	no	no
	no	no
	no	no
	no	no
	no	no
	no	no
	no	no
	no	no
	no	no
	no	no
	no	no
	no	no
	no	no
	no	no
	no	no
	no	no
	no	no
	no	no
	no	no
	no	no
	no	no
	no	no
	no	no
	no	no
	no	no
	no	no
	no	no
	no	no
	no	no
	no	no
	no	no
	no	no
	no	no
	no	no
	no	no
	no	no
	no	no
	no	no
	no	no
	no	no
	no	no
	no	no
	no	no
	no	no
	no	no
	no	no
	no	no
	no	no
	no	no
	no	no
	no	no
	no	no
	no	no
	no	no
	no	no
	no	no
	no	no
	no	no
	no	no
	no	no
	no	no
	no	no
	no	no
	no	no
	no	no
	no	no
	no	no
	no	no
	no	no
	no	no
	no	no
	no	no
	no	no
	no	no
	no	no
	no	no
	no	no
	no	no
	no	no
	no	no
	no	no
	no	no
	no	no
	no	no
	no	no
	no	no
	no	no
	no	no
	no	no
	no	no
	no	no
	no	no
	no	no
	no	no
	no	no
	no	no
	no	no
	no	no
	no	no
	no	no
	no	no
	no	no
	no	no
	no	no
	no	no
	no	no
	no	no
	no	no
	no	no
	no	no
	no	no
	no	no
	no	no
	no	no
	no	no
	no	no
	no	no
	no	no
	no	no
	no	no
	no	no
	no	no
	no	no
	no	no
	no	no
	no	no
	no	no
	no	no
	no	no
	no	no
	no	no
	no	no
	no	no
	no	no
	no	no
	no	no
	no	no
	no	no
	no	no
	no	no
	no	no
	no	no
	no	no
	no	no
	no	no
	no	no
	no	no
	no	no
	no	no
	no	no
	no	no
	no	no
	no	no
	no	no
	no	no
	no	no
	no	no
	no	no
	no	no
	no	no
	no	no
	no	no
	no	no
	no	no
	no	no
	no	no
	no	no
	no	no
	no	no
	no	no
	no	no
	no	no
	no	no
	no	no
	no	no
	no	no
	no	no
	no	no
	no	no
	no	no
	no	no
	no	no
	no	no
	no	no
	no	no
	no	no
	no	no
	no	no
	no	no
	no	no
	no	no
	no	no
	no	no
	no	no
	no	no
	no	no
	no	no
	no	no
	no	no
	no	no
	no	no
	no	no
	no	no
	no	no
	no	no
	no	no
	no	no
	no	no
	no	no
	no	no
	no	no
	no	no
	no	no
	no	no
	no	no
	no	no
	no	no
	no	no
	no	no
	no	no
	no	no
	no	no
	no	no
	no	no
	no	no
	no	no
	no	no
	no	no
	no	no
	no	no
	no	no
	no	no
	no	no
	no	no
	no	no
	no	no
	no	no
	no	no
	no	no
	no	no
	no	no
	no	no
	no	no
	no	no
	no	no
	no	no
	no	no
	no	no
	no	no
	no	no
	no	no
	no	no
	no	no
	no	no
	no	no
	no	no
	no	no
	no	no
	no	no
	no	no
	no	no
	no	no
	no	no
	no	no
	no	no
	no	no
	no	no
	no	no
	no	no
	no	no
	no	no
	no	no
	no	no
	no	no
	no	no
	no	no
	no	no
	no	no
	no	no
	no	no
	no	no
	no	no
	no	no
	no	no
	no	no
	no	no
	no	no
	no	no
	no	no
	no	no
	no	no
	no	no
	no	no
	no	no
	no	no
	no	no
	no	no
	no	no
	no	no
	no	no
	no	no
	no	no
	no	no
	no	no
	no	no
	no	no
	no	no
	no	no
	no	no
	no	no
	no	no
	no	no
	no	no
	no	no
	no	no
	no	no
	no	no
	no	no
	no	no
	no	no
	no	no
	no	no
	no	no
	no	no
	no	no
	no	no
	no	no
	no	no
	no	no
	no	no
	no	no
	no	no
	no	no
	no	no
	no	no
	no	no
	no	no
	no	no
	no	no
	no	no
	no	no
	no	no
	no	no
	no	no
	no	no
	no	no
	no	no
	no	no
	no	no
	no	no
	no	no
	no	no
	no	no
	no	no
	no	no
	no	no
	no	no
	no	no
	no	no
	no	no
	no	no
	no	no
	no	no
	no	no
	no	no
	no	no
	no	no
	no	no
	no	no
	no	no
	no	no
	no	no
	no	no
	no	no
	no	no
	no	no
	no	no
	no	no
	no	no
	no	no
	no	no
	no	no
	no	no
	no	no
	no	no
	no	no
	no	no
	no	no
	no	no
	no	no
	no	no
	no	no
	no	no
	no	no
	no	no
	no	no
	no	no
	no	no
	no	no
	no	no
	no	no
	no	no
	no	no
	no	no
	no	no
	no	no
	no	no
	no	no
	no	no
	no	no
	no	no
	no	no
	no	no
	no	no
	no	no
	no	no
	no	no
	no	no
	no	no
	no	no
	no	no
	no	no
	no	no
	no	no
	no	no
	no	no
	no	no
	no	no
	no	no
	no	no
	no	no
	no	no
	no	no
	no	no
	no	no
	no	no
	no	no
	no	no
	no	no
	no	no
	no	no
	no	no
	no	no
	no	no
	no	no
	no	no
	no	no
	no	no
	no	no
	no	no
	no	no
	no	no
	no	no
	no	no
	no	no
	no	no
	no	no
	no	no
	no	no
	no	no
	no	no
	no	no
	no	no
	no	no
	no	no
	no	no
	no	no
	no	no
	no	no
	no	no
	no	no
	no	no
	no	no
	no	no
	no	no
	no	no
	no	no
	no	no
	no	no
	no	no
	no	no
	no	no
	no	no
	no	no
	no	no
	no	no
	no	no
	no	no
	no	no
	no	no
	no	no
	no	no
	no	no
	no	no
	no	no
	no	no
	no	no
	no	no
	no	no
	no	no
	no	no
	no	no
	no	no
	no	no
	no	no
	no	no
	no	no
	no	no
	no	no
	no	no
	no	no
	no	no
	no	no
	no	no
	no	no
	no	no
	no	no
	no	no
	no	no
	no	no
	no	no
	no	no
	no	no
	no	no
	no	no
	no	no
	no	no
	no	no
	no	no
	no	no
	no	no
	no	no
	no	no
	no	no
	no	no
	no	no
	no	no
	no	no
	no	no
	no	no
	no	no
	no	no
	no	no
	no	no
	no	no
	no	no
	no	no
	no	no
	no	no
	no	no
	no	no
	no	no
	no	no
	no	no
	no	no
	no	no
	no	no
	no	no
	no	no
	no	no
	no	no
	no	no
	no	no
	no	no
	no	no
	no	no
	no	no
	no	no
	no	no
	no	no
	no	no
	no	no
	no	no
	no	no
	no	no
	no	no
	no	no
	no	no
	no	no
	no	no
	no	no
	no	no
	no	no
	no	no
	no	no
	no	no
	no	no
	no	no
	no	no
	no	no
	no	no
	no	no
	no	no
	no	no
	no	no
	no	no
	no	no
	no	no
	no	no
	no	no
	no	no
	no	no
	no	no
	no	no
	no	no
	no	no
	no	no
	no	no
	no	no
	no	no
	no	no
	no	no
	no	no
	no	no
	no	no
	no	no
	no	no
	no	no
	no	no
	no	no
	no	no
	no	no
	no	no
	no	no
	no	no
	no	no
	no	no
	no	no
	no	no
	no	no
	no	no
	no	no
	no	no
	no	no
	no	no
	no	no
	no	no
	no	no
	no	no
	no	no
	no	no
	no	no
	no	no
	no	no
	no	no
	no	no
	no	no
	no	no
	no	no
	no	no
	no	no
	no	no
	no	no
	no	no
	no	no
	no	no
	no	no
	no	no
	no	no
	no	no
	no	no
	no	no
	no	no
	no	no
	no	no
	no	no
	no	no
	no	no
	no	no
	no	no
	no	no
	no	no
	no	no
	no	no
	no	no
	no	no
	no	no
	no	no
	no	no
	no	no
	no	no
	no	no
	no	no
	no	no
	no	no
	no	no
	no	no
	no	no
	no	no
	no	no
	no	no
	no	no
	no	no
	no	no
	no	no
	no	no
	no	no
	no	no
	no	no
	no	no
	no	no
	no	no
	no	no
	no	no
	no	no
	no	no
	no	no
	no	no
	no	no
	no	no
	no	no
	no	no
	no	no
	no	no
	no	no
	no	no
	no	no
	no	no
	no	no
	no	no
	no	no
	no	no
	no	no
	no	no
	no	no
	no	no
	no	no
	no	no
	no	no
	no	no
	no	no
	no	no
	no	no
	no	no
	no	no
	no	no
	no	no
	no	no
	no	no
	no	no
	no	no
	no	no
	no	no
	no	no
	no	no
	no	no
	no	no
	no	no
	no	no
	no	no
	no	no
	no	no
	no	no
	no	no
	no	no
	no	no
	no	no
	no	no
	no	no
	no	no
	no	no
	no	no
	no	no
	no	no
	no	no
	no	no
	no	no
	no	no
	no	no
	no	no
	no	no
	no	no
	no	no
	no	no
	no	no
	no	no
	no	no
	no	no
	no	no
	no	no
	no	no
	no	no
	no	no
	no	no
	no	no
	no	no
	no	no
	no	no
	no	no
	no	no
	no	no
	no	no
	no	no
	no	no
	no	no
	no	no
	no	no
	no	no
	no	no
	no	no
	no	no
	no	no
	no	no
	no	no
	no	no
	no	no
	no	no
	no	no
	no	no
	no	no
	no	no
	no	no
	no	no
	no	no
	no	no
	no	no
	no	no
	no	no
	no	no
	no	no
	no	no
	no	no
	no	no
	no	no
	no	no
	no	no
	no	no
	no	no
	no	no
	no	no
	no	no
	no	no
	no	no
	no	no
	no	no
	no	no
	no	no
	no	no
	no	no
	no	no
	no	no
	no	no
	no	no
	no	no
	no	no
	no	no
	no	no
	no	no
	no	no
	no	no
	no	no
	no	no
	no	no
	no	no
	no	no
	no	no
	no	no
	no	no
	no	no
	no	no
	no	no
	no	no
	no	no
	no	no
	no	no
	no	no
	no	no
	no	no
	no	no
	no	no
	no	no
	no	no
	no	no
	no	no
	no	no
	no	no
	no	no
	no	no
	no	no
	no	no
	no	no
	no	no
	no	no
	no	no
	no	no
	no	no
	no	no
	no	no
	no	no
	no	no
	no	no
	no	no
	no	no
	no	no
	no	no
	no	no
	no	no
	no	no
	no	no
	no	no
	no	no
	no	no
	no	no
	no	no
	no	no
	no	no
	no	no
	no	no
	no	no
	no	no
	no	no
	no	no
	no	no
	no	no
	no	no
	no	no
	no	no
	no	no
	no	no
	no	no
	no	no
	no	no
	no	no
	no	no
	no	no
	no	no
	no	no
	no	no
	no	no
	no	no
	no	no
	no	no
	no	no
	no	no
	no	no
	no	no
	no	no
	no	no
	no	no
	no	no
	no	no
	no	no
	no	no
	no	no
	no	no
	no	no
	no	no
	no	no
	no	no
	no	no
	no	no
	no	no
	no	no
	no	no
	no	no
	no	no
	no	no
	no	no
	no	no
	no	no
	no	no
	no	no
	no	no
	no	no
	no	no
	no	no
	no	no
	no	no
	no	no
	no	no
	no	no
	no	no
	no	no
	no	no
	no	no
	no	no
	no	no
	no	no
	no	no
	no	no
	no	no
	no	no
	no	no
	no	no
	no	no
	no	no
	no	no
	no	no
	no	no
	no	no
	no	no
	no	no
	no	no
	no	no
	no	no
	no	no
	no	no
	no	no
	no	no
	no	no
	no	no
	no	no
	no	no
	no	no
	no	no
	no	no
	no	no
	no	no
	no	no
	no	no
	no	no
	no	no
	no	no
	no	no
	no	no
	no	no
	no	no
	no	no
	no	no
	no	no
	no	no
	no	no
	no	no
	no	no
	no	no
	no	no
	no	no
	no	no
	no	no
	no	no
	no	no
	no	no
	no	no
	no	no
	no	no
	no	no
	no	no
	no	no
	no	no
	no	no
	no	no
	no	no
	no	no
	no	no
	no	no
	no	no
	no	no
	no	no
	no	no
	no	no
	no	no
	no	no
	no	no
	no	no
	no	no
	no	no
	no	no
	no	no
	no	no
	no	no
	no	no
	no	no
	no	no
	no	no
	no	no
	no	no
	no	no
	no	no
	no	no
	no	no
	no	no
	no	no
	no	no
	no	no
	no	no
	no	no
	no	no
	no	no
	no	no
	no	no
	no	no
	no	no
	no	no
	no	no
	no	no
	no	no
	no	no
	no	no
	no	no
	no	no
	no	no
	no	no
	no	no
	no	no
	no	no
	no	no
	no	no
	no	no
	no	no
	no	no
	no	no
	no	no
	no	no
	no	no
	no	no
	no	no
	no	no
	no	no
	no	no
	no	no
	no	no
	no	no
	no	no
	no	no
	no	no
	no	no
	no	no
	no	no
	no	no
	no	no
	no	no
	no	no
	no	no
	no	no
	no	no
	no	no
	no	no
	no	no
	no	no
	no	no
	no	no
	no	no
	no	no
	no	no
	no	no
	no	no
	no	no
	no	no
	no	no
	no	no
	no	no
	no	no
	no	no
	no	no
	no	no
	no	no
	no	no
	no	no
	no	no
	no	no
	no	no
	no	no
	no	no
	no	no
	no	no
	no	no
	no	no
	no	no
	no	no
	no	no
	no	no
	no	no
	no	no
	no	no
	no	no
	no	no
	no	no
	no	no
	no	no
	no	no
	no	no
	no	no
	no	no
	no	no
	no	no
	no	no
	no	no
	no	no
	no	no
	no	no
	no	no
	no	no
	no	no
	no	no
	no	no
	no	no
	no	no
	no	no
	no	no
	no	no
	no	no
	no	no
	no	no
	no	no
	no	no
	no	no
	no	no
	no	no
	no	no
	no	no
	no	no
	no	no
	no	no
	no	no
	no	no
	no	no
	no	no
	no	no
	no	no
	no	no
	no	no
	no	no
	no	no
	no	no
	no	no
	no	no
	no	no
	no	no
	no	no
	no	no
	no	no
	no	no
	no	no
	no	no
	no	no
	no	no
	no	no
	no	no
	no	no
	no	no
	no	no
	no	no
	no	no
	no	no
	no	no
	no	no
	no	no
	no	no
	no	no
	no	no
	no	no
	no	no
	no	no
	no	no
	no	no
	no	no
	no	no
	no	no
	no	no
	no	no
	no	no
	no	no
	no	no
	no	no
	no	no
	no	no
	no	no
	no	no
	no	no
	no	no
	no	no
	no	no
	no	no
	no	no
	no	no
	no	no
	no	no
	no	no
	no	no
	no	no
	no	no
	no	no
	no	no
	no	no
	no	no
	no	no
	no	no
	no	no
	no	no
	no	no
	no	no
	no	no
	no	no
	no	no
	no	no
	no	no
	no	no
	no	no
	no	no
	no	no
	no	no
	no	no
	no	no
	no	no
	no	no
	no	no
	no	no
	no	no
	no	no
	no	no
	no	no
	no	no
	no	no
	no	no
	no	no
	no	no
	no	no
	no	no
	no	no
	no	no
	no	no
	no	no
	no	no
	no	no
	no	no
	no	no
	no	no
	no	no
	no	no
	no	no
	no	no
	no	no
	no	no
	no	no
	no	no
	no	no
	no	no
	no	no
	no	no
	no	no
	no	no
	no	no
	no	no
	no	no
	no	no
	no	no
	no	no
	no	no
	no	no
	no	no
	no	no
	no	no
	no	no
	no	no
	no	no
	no	no
	no	no
	no	no
	no	no
	no	no
	no	no
	no	no
	no	no
	no	no
	no	no
	no	no
	no	no
	no	no
	no	no
	no	no
	no	no
	no	no
	no	no
	no	no
	no	no
	no	no
	no	no
	no	no
	no	no
	no	no
	no	no
	no	no
	no	no
	no	no
	no	no
	no	no
	no	no
	no	no
	no	no
	no	no
	no	no
	no	no
	no	no
	no	no
	no	no
	no	no
	no	no
	no	no
	no	no
	no	no
	no	no
	no	no
	no	no
	no	no
	no	no
	no	no
	no	no
	no	no
	no	no
	no	no
	no	no
	no	no
	no	no
	no	no
	no	no
	no	no
	no	no
	no	no
	no	no
	no	no
	no	no
	no	no
	no	no
	no	no
	no	no
	no	no
	no	no
	no	no
	no	no
	no	no
	no	no
	no	no
	no	no
	no	no
	no	no
	no	no
	no	no
	no	no
	no	no
	no	no
	no	no
	no	no
	no	no
	no	no
	no	no
	no	no
	no	no
	no	no
	no	no
	no	no
	no	no
	no	no
	no	no
	no	no
	no	no
	no	no
	no	no
	no	no
	no	no
	no	no
	no	no
	no	no
	no	no
	no	no
	no	no
	no	no
	no	no
	no	no
	no	no
	no	no
	no	no
	no	no
	no	no
	no	no
	no	no
	no	no
	no	no
	no	no
	no	no
	no	no
	no	no
	no	no
	no	no
	no	no
	no	no
	no	no
	no	no
	no	no
	no	no
	no	no
	no	no
	no	no
	no	no
	no	no
	no	no
	no	no
	no	no
	no	no
	no	no
	no	no
	no	no
	no	no
	no	no
	no	no
	no	no
	no	no
	no	no
	no	no
	no	no
	no	no
	no	no
	no	no
	no	no
	no	no
	no	no
	no	no
	no	no
	no	no
	no	no
	no	no
	no	no
	no	no
	no	no
	no	no
	no	no
	no	no
	no	no
	no	no
	no	no
	no	no
	no	no
	no	no
	no	no
	no	no
	no	no
	no	no
	no	no
	no	no
	no	no
	no	no
	no	no
	no	no
	no	no
	no	no
	no	no
	no	no
	no	no
	no	no
	no	no
	no	no
	no	no
	no	no
	no	no
	no	no
	no	no
	no	no
	no	no
	no	no
	no	no
	no	no
	no	no
	no	no
	no	no
	no	no
	no	no
	no	no
	no	no
	no	no
	no	no
	no	no
	no	no
	no	no
	no	no
	no	no
	no	no
	no	no
	no	no
	no	no
	no	no
	no	no
	no	no
	no	no
	no	no
	no	no
	no	no
	no	no
	no	no
	no	no
	no	no
	no	no
	no	no
	no	no
	no	no
	no	no
	no	no
	no	no
	no	no
	no	no
	no	no
	no	no
	no	no
	no	no
	no	no
	no	no
	no	no
	no	no
	no	no
	no	no
	no	no
	no	no
	no	no
	no	no
	no	no
	no	no
	no	no
	no	no
	no	no
	no	no
	no	no
	no	no
	no	no
	no	no
	no	no
	no	no
	no	no
	no	no
	no	no
	no	no
	no	no
	no	no
	no	no
	no	no
	no	no
	no	no
	no	no
	no	no
	no	no
	no	no
	no	no
	no	no
	no	no
	no	no
	no	no
	no	no
	no	no
	no	no
	no	no
	no	no
	no	no
	no	no
	no	no
	no	no
	no	no
	no	no
	no	no
	no	no
	no	no
	no	no
	no	no
	no	no
	no	no
	no	no
	no	no
	no	no
	no	no
	no	no
	no	no
	no	no
	no	no
	no	no
	no	no
	no	no
	no	no
	no	no
	no	no
	no	no
	no	no
	no	no
	no	no
	no	no
	no	no
	no	no
	no	no
	no	no
	no	no
	no	no
	no	no
	no	no
	no	no
	no	no
	no	no
	no	no
	no	no
	no	no
	no	no
	no	no
	no	no
	no	no
	no	no
	no	no
	no	no
	no	no
	no	no
	no	no
	no	no
	no	no
	no	no
	no	no
	no	no
	no	no
	no	no
	no	no
	no	no
	no	no
	no	no
	no	no
	no	no
	no	no
	no	no
	no	no
	no	no
	no	no
	no	no
	no	no
	no	no
	no	no
	no	no
	no	no
	no	no
	no	no
	no	no
	no	no
	no	no
	no	no
	no	no
	no	no
	no	no
	no	no
	no	no
	no	no
	no	no
	no	no
	no	no
	no	no
	no	no
	no	no
	no	no
	no	no
	no	no
	no	no
	no	no
	no	no
	no	no
	no	no
	no	no
	no	no
	no	no
	no	no
	no	no
	no	no
	no	no
	no	no
	no	no
	no	no
	no	no
	no	no
	no	no
	no	no
	no	no
	no	no
	no	no
	no	no
	no	no
	no	no
	no	no
	no	no
	no	no
	no	no
	no	no
	no	no
	no	no
	no	no
	no	no
	no	no
	no	no
	no	no
	no	no
	no	no
	no	no
	no	no
	no	no
	no	no
	no	no
	no	no
	no	no
	no	no
	no	no
	no	no
	no	no
	no	no
	no	no
	no	no
	no	no
	no	no
	no	no
	no	no
	no	no
	no	no
	no	no
	no	no
	no	no
	no	no
	no	no
	no	no
	no	no
	no	no
	no	no
	no	no
	no	no
	no	no
	no	no
	no	no
	no	no
	no	no
	no	no
	no	no
	no	no
	no	no
	no	no
	no	no
	no	no
	no	no
	no	no
	no	no
	no	no
	no	no
	no	no
	no	no
	no	no
	no	no
	no	no
	no	no
	no	no
	no	no
	no	no
	no	no
	no	no
	no	no
	no	no
	no	no
	no	no
	no	no
	no	no
	no	no
	no	no
	no	no
	no	no
	no	no
	no	no
	no	no
	no	no
	no	no
	no	no
	no	no
	no	no
	no	no
	no	no
	no	no
	no	no
	no	no
	no	no
	no	no
	no	no
	no	no
	no	no
	no	no
	no	no
	no	no
	no	no
	no	no
	no	no
	no	no
	no	no
	no	no
	no	no
	no	no
	no	no
	no	no
	no	no
	no	no
	no	no
	no	no
	no	no
	no	no
	no	no
	no	no
	no	no
	no	no
	no	no
	no	no
	no	no
	no	no
	no	no
	no	no
	no	no
	no	no
	no	no
	no	no
	no	no
	no	no
	no	no
	no	no
	no	no
	no	no
	no	no
	no	no
	no	no
	no	no
	no	no
	no	no
	no	no
	no	no
	no	no
	no	no
	no	no
	no	no
	no	no
	no	no
	no	no
	no	no
	no	no
	no	no
	no	no
	no	no
	no	no
	no	no
	no	no
	no	no
	no	no
	no	no
	no	no
	no	no
	no	no
	no	no
	no	no
	no	no
	no	no
	no	no
	no	no
	no	no
	no	no
	no	no
	no	no
	no	no
	no	no
	no	no
	no	no
	no	no
	no	no
	no	no
	no	no
	no	no
	no	no
	no	no
	no	no
	no	no
	no	no
	no	no
	no	no
	no	no
	no	no
	no	no
	no	no
	no	no
	no	no
	no	no
	no	no
	no	no
	no	no
	no	no
	no	no
	no	no
	no	no
	no	no
	no	no
	no	no
	no	no
	no	no
	no	no
	no	no
	no	no
	no	no
	no	no
	no	no
	no	no
	no	no
	no	no
	no	no
	no	no
	no	no
	no	no
	no	no
	no	no
	no	no
	no	no
	no	no
	no	no
	no	no
	no	no
	no	no
	no	no
	no	no
	no	no
	no	no
	no	no
	no	no
	no	no
	no	no
	no	no
	no	no
	no	no
	no	no
	no	no
	no	no
	no	no
	no	no
	no	no
	no	no
	no	no
	no	no
	no	no
	no	no
	no	no
	no	no
	no	no
	no	no
	no	no
	no	no
	no	no
	no	no
	no	no
	no	no
	no	no
	no	no
	no	no
	no	no
	no	no
	no	no
	no	no
	no	no
	no	no
	no	no
	no	no
	no	no
	no	no
	no	no
	no	no
	no	no
	no	no
	no	no
	no	no
	no	no
	no	no
	no	no
	no	no
	no	no
	no	no
	no	no
	no	no
	no	no
	no	no
	no	no
	no	no
	no	no
	no	no
	no	no
	no	no
	no	no
	no	no
	no	no
	no	no
	no	no
	no	no
	no	no
	no	no
	no	no
	no	no
	no	no
	no	no
	no	no
	no	no
	no	no
	no	no
	no	no
	no	no
	no	no
	no	no
	no	no
	no	no
	no	no
	no	no
	no	no
	no	no
	no	no
	no	no
	no	no
	no	no
	no	no
	no	no
	no	no
	no	no
	no	no
	no	no
	no	no
	no	no
	no	no
	no	no
	no	no
	no	no
	no	no
	no	no
	no	no
	no	no
	no	no
	no	no
	no	no
	no	no
	no	no
	no	no
	no	no
	no	no
	no	no
	no	no
	no	no
	no	no
	no	no
	no	no
	no	no
	no	no
	no	no
	no	no
	no	no
	no	no
	no	no
	no	no
	no	no
	no	no
	no	no
	no	no
	no	no
	no	no
	no	no
	no	no
	no	no
	no	no
	no	no
	no	no
	no	no
	no	no
	no	no
	no	no
	no	no
	no	no
	no	no
	no	no
	no	no
	no	no
	no	no
	no	no
	no	no
	no	no
	no	no
	no	no
	no	no
	no	no
	no	no
	no	no
	no	no
	no	no
	no	no
	no	no
	no	no
	no	no
	no	no
	no	no
	no	no
	no	no
	no	no
	no	no
	no	no
	no	no
	no	no
	no	no
	no	no
	no	no
	no	no
	no	no
	no	no
	no	no
	no	no
	no	no
	no	no
	no	no
	no	no
	no	no
	no	no
	no	no
	no	no
	no	no
	no	no
	no	no
	no	no
	no	no
	no	no
	no	no
	no	no
	no	no
	no	no
	no	no
	no	no
	no	no
	no	no
	no	no
	no	no
	no	no
	no	no
	no	no
	no	no
	no	no
	no	no
	no	no
	no	no
	no	no
	no	no
	no	no
	no	no
	no	no
	no	no
	no	no
	no	no
	no	no
	no	no
	no	no
	no	no
	no	no
	no	no
	no	no
	no	no
	no	no
	no	no
	no	no
	no	no
	no	no
	no	no
	no	no
	no	no
	no	no
	no	no
	no	no
	no	no
	no	no
	no	no
	no	no
	no	no
	no	no
	no	no
	no	no
	no	no
	no	no
	no	no
	no	no
	no	no
	no	no
	no	no
	no	no
	no	no
	no	no
	no	no
	no	no
	no	no
	no	no
	no	no
	no	no
	no	no
	no	no
	no	no
	no	no
	no	no
	no	no
	no	no
	no	no
	no	no
	no	no
	no	no
	no	no
	no	no
	no	no
	no	no
	no	no
	no	no
	no	no
	no	no
	no	no
	no	no
	no	no
	no	no
	no	no
	no	no
	no	no
	no	no
	no	no
	no	no
	no	no
	no	no
	no	no
	no	no
	no	no
	no	no
	no	no
	no	no
	no	no
	no	no
	no	no
	no	no
	no	no
	no	no
	no	no
	no	no
	no	no
	no	no
	no	no
	no	no
	no	no
	no	no
	no	no
	no	no
	no	no
	no	no
	no	no
	no	no
	no	no
	no	no
	no	no
	no	no
	no	no
	no	no
	no	no
	no	no
	no	no
	no	no
	no	no
	no	no
	no	no
	no	no
	no	no
	no	no
	no	no
	no	no
	no	no
	no	no
	no	no
	no	no
	no	no
	no	no
	no	no
	no	no
	no	no
	no	no
	no	no
	no	no
	no	no
	no	no
	no	no
	no	no
	no	no
	no	no
	no	no
	no	no
	no	no
	no	no
	no	no
	no	no
	no	no
	no	no
	no	no
	no	no
	no	no
	no	no
	no	no
	no	no
	no	no
	no	no
	no	no
	no	no
	no	no
	no	no
	no	no
	no	no
	no	no
	no	no
	no	no
	no	no
	no	no
	no	no
	no	no
	no	no
	no	no
	no	no
	no	no
	no	no
	no	no
	no	no
	no	no
	no	no
	no	no
	no	no
	no	no
	no	no
	no	no
	no	no
	no	no
	no	no
	no	no
	no	no
	no	no
	no	no
	no	no
	no	no
	no	no
	no	no
	no	no
	no	no
	no	no
	no	no
	no	no
	no	no
	no	no
	no	no
	no	no
	no	no
	no	no
	no	no
	no	no
	no	no
	no	no
	no	no
	no	no
	no	no
	no	no
	no	no
	no	no
	no	no
	no	no
	no	no
	no	no
	no	no
	no	no
	no	no
	no	no
	no	no
	no	no
	no	no
	no	no
	no	no
	no	no
	no	no
	no	no
	no	no
	no	no
	no	no
	no	no
	no	no
	no	no
	no	no
	no	no
	no	no
	no	no
	no	no
	no	no
	no	no
	no	no
	no	no
	no	no
	no	no
	no	no
	no	no
	no	no
	no	no
	no	no
	no	no
	no	no
	no	no
	no	no
	no	no
	no	no
	no	no
	no	no
	no	no
	no	no
	no	no
	no	no
	no	no
	no	no
	no	no
	no	no
	no	no
	no	no
	no	no
	no	no
	no	no
	no	no
	no	no
	no	no
	no	no
	no	no
	no	no
	no	no
	no	no
	no	no
	no	no
	no	no
	no	no
	no	no
	no	no
	no	no
	no	no
	no	no
	no	no
	no	no
	no	no
	no	no
	no	no
	no	no
	no	no
	no	no
	no	no
	no	no
	no	no
	no	no
	no	no
	no	no
	no	no
	no	no
	no	no
	no	no
	no	no
	no	no
	no	no
	no	no
	no	no
	no	no
	no	no
	no	no
	no	no
	no	no
	no	no
	no	no
	no	no
	no	no
	no	no
	no	no
	no	no
	no	no
	no	no
	no	no
	no	no
	no	no
	no	no
	no	no
	no	no
	no	no
	no	no
	no	no
	no	no
	no	no
	no	no
	no	no
	no	no
	no	no
	no	no
	no	no
	no	no
	no	no
	no	no
	no	no
	no	no
	no	no
	no	no
	no	no
	no	no
	no	no
	no	no
	no	no
	no	no
	no	no
	no	no
	no	no
	no	no
	no	no
	no	no
	no	no
	no	no
	no	no
	no	no
	no	no
	no	no
	no	no
	no	no
	no	no
	no	no
	no	no
	no	no
	no	no
	no	no
	no	no
	no	no
	no	no
	no	no
	no	no
	no	no
	no	no
	no	no
	no	no
	no	no
	no	no
	no	no
	no	no
	no	no
	no	no
	no	no
	no	no
	no	no
	no	no
	no	no
	no	no
	no	no
	no	no
	no	no
	no	no
	no	no
	no	no
	no	no
	no	no
	no	no
	no	no
	no	no
	no	no
	no	no
	no	no
	no	no
	no	no
	no	no
	no	no
	no	no
	no	no
	no	no
	no	no
	no	no
	no	no
	no	no
	no	no
	no	no
	no	no
	no	no
	no	no
	no	no
	no	no
	no	no
	no	no
	no	no
	no	no
	no	no
	no	no
	no	no
	no	no
	no	no
	no	no
	no	no
	no	no
	no	no
	no	no
	no	no
	no	no
	no	no
	no	no
	no	no
	no	no
	no	no
	no	no
	no	no
	no	no
	no	no
	no	no
	no	no
	no	no
	no	no
	no	no
	no	no
	no	no
	no	no
	no	no
	no	no
	no	no
	no	no
	no	no
	no	no
	no	no
	no	no
	no	no
	no	no
	no	no
	no	no
	no	no
	no	no
	no	no
	no	no
	no	no
	no	no
	no	no
	no	no
	no	no
	no	no
	no	no
	no	no
	no	no
	no	no
	no	no
	no	no
	no	no
	no	no
	no	no
	no	no
	no	no
	no	no
	no	no
	no	no
	no	no
	no	no
	no	no
	no	no
	no	no
	no	no
	no	no
	no	no
	no	no
	no	no
	no	no
	no	no
	no	no
	no	no
	no	no
	no	no
	no	no
	no	no
	no	no
	no	no
	no	no
	no	no
	no	no
	no	no
	no	no
	no	no
	no	no
	no	no
	no	no
	no	no
	no	no
	no	no
	no	no
	no	no
	no	no
	no	no
	no	no
	no	no
	no	no
	no	no
	no	no
	no	no
	no	no
	no	no
	no	no
	no	no
	no	no
	no	no
	no	no
	no	no
	no	no
	no	no
	no	no
	no	no
	no	no
	no	no
	no	no
	no	no
	no	no
	no	no
	no	no
	no	no
	no	no
	no	no
	no	no
	no	no
	no	no
	no	no
	no	no
	no	no
	no	no
	no	no
	no	no
	no	no
	no	no
	no	no
	no	no
	no	no
	no	no
	no	no
	no	no
	no	no
	no	no
	no	no
	no	no
	no	no
	no	no
	no	no
	no	no
	no	no
	no	no
	no	no
	no	no
	no	no
	no	no
	no	no
	no	no
	no	no
	no	no
	no	no
	no	no
	no	no
	no	no
	no	no
	no	no
	no	no
	no	no
	no	no
	no	no
	no	no
	no	no
	no	no
	no	no
	no	no
	no	no
	no	no
	no	no
	no	no
	no	no
	no	no
	no	no
	no	no
	no	no
	no	no
	no	no
	no	no
	no	no
	no	no
	no	no
	no	no
	no	no
	no	no
	no	no
	no	no
	no	no
	no	no
	no	no
	no	no
	no	no
	no	no
	no	no
	no	no
	no	no
	no	no
	no	no
	no	no
	no	no
	no	no
	no	no
	no	no
	no	no
	no	no
	no	no
	no	no
	no	no
	no	no
	no	no
	no	no
	no	no
	no	no
	no	no
	no	no
	no	no
	no	no
	no	no
	no	no
	no	no
	no	no
	no	no
	no	no
	no	no
	no	no
	no	no
	no	no
	no	no
	no	no
	no	no
	no	no
	no	no
	no	no
	no	no
	no	no
	no	no
	no	no
	no	no
	no	no
	no	no
	no	no
	no	no
	no	no
	no	no
	no	no
	no	no
	no	no
	no	no
	no	no
	no	no
	no	no
	no	no
	no	no
	no	no
	no	no
	no	no
	no	no
	no	no
	no	no
	no	no
	no	no
	no	no
	no	no
	no	no
	no	no
	no	no
	no	no
	no	no
	no	no
	no	no
	no	no
	no	no
	no	no
	no	no
	no	no
	no	no
	no	no
	no	no
	no	no
	no	no
	no	no
	no	no
	no	no
	no	no
	no	no
	no	no
	no	no
	no	no
	no	no
	no	no
	no	no
	no	no
	no	no
	no	no
	no	no
	no	no
	no	no
	no	no
	no	no
	no	no
	no	no
	no	no
	no	no
	no	no
	no	no
	no	no
	no	no
	no	no
	no	no
	no	no
	no	no
	no	no
	no	no
	no	no
	no	no
	no	no
	no	no
	no	no
	no	no
	no	no
	no	no
	no	no
	no	no
	no	no
	no	no
	no	no
	no	no
	no	no
	no	no
	no	no
	no	no
	no	no
	no	no
	no	no
	no	no
	no	no
	no	no
	no	no
	no	no
	no	no
	no	no
	no	no
	no	no
	no	no
	no	no
	no	no
	no	no
	no	no
	no	no
	no	no
	no	no
	no	no
	no	no
	no	no
	no	no
	no	no
	no	no
	no	no
	no	no
	no	no
	no	no
	no	no
	no	no
	no	no
	no	no
	no	no
	no	no
	no	no
	no	no
	no	no
	no	no
	no	no
	no	no
	no	no
	no	no
	no	no
	no	no
	no	no
	no	no
	no	no
	no	no
	no	no
	no	no
	no	no
	no	no
	no	no
	no	no
	no	no
	no	no
	no	no
	no	no
	no	no
	no	no
	no	no
	no	no
	no	no
	no	no
	no	no
	no	no
	no	no
	no	no
	no	no
	no	no
	no	no
	no	no
	no	no
	no	no
	no	no
	no	no
	no	no
	no	no
	no	no
	no	no
	no	no
	no	no
	no	no
	no	no
	no	no
	no	no
	no	no
	no	no
	no	no
	no	no
	no	no
	no	no
	no	no
	no	no
	no	no
	no	no
	no	no
	no	no
	no	no
	no	no
	no	no
	no	no
	no	no
	no	no
	no	no
	no	no
	no	no
	no	no
	no	no
	no	no
	no	no
	no	no
	no	no
	no	no
	no	no
	no	no
	no	no
	no	no
	no	no
	no	no
	no	no
	no	no
	no	no
	no	no
	no	no
	no	no
	no	no
	no	no
	no	no
	no	no
	no	no
	no	no
	no	no
	no	no
	no	no
	no	no
	no	no
	no	no
	no	no
	no	no
	no	no
	no	no
	no	no
	no	no
	no	no
	no	no
	no	no
	no	no
	no	no
	no	no
	no	no
	no	no
	no	no
	no	no
	no	no
	no	no
	no	no
	no	no
	no	no
	no	no
	no	no
	no	no
	no	no
	no	no
	no	no
	no	no
	no	no
	no	no
	no	no
	no	no
	no	no
	no	no
	no	no
	no	no
	no	no
	no	no
	no	no
	no	no
	no	no
	no	no
	no	no
	no	no
	no	no
	no	no
	no	no
	no	no
	no	no
	no	no
	no	no
	no	no
	no	no
	no	no
	no	no
	no	no
	no	no
	no	no
	no	no
	no	no
	no	no
	no	no
	no	no
	no	no
	no	no
	no	no
	no	no
	no	no
	no	no
	no	no
	no	no
	no	no
	no	no
	no	no
	no	no
	no	no
	no	no
	no	no
	no	no
	no	no
	no	no
	no	no
	no	no
	no	no
	no	no
	no	no
	no	no
	no	no
	no	no
	no	no
	no	no
	no	no
	no	no
	no	no
	no	no
	no	no
	no	no
	no	no
	no	no
	no	no
	no	no
	no	no
	no	no
	no	no
	no	no
	no	no
	no	no
	no	no
	no	no
	no	no
	no	no
	no	no
	no	no
	no	no
	no	no
	no	no
	no	no
	no	no
	no	no
	no	no
	no	no
	no	no
	no	no
	no	no
	no	no
	no	no
	no	no
	no	no
	no	no
	no	no
	no	no
	no	no
	no	no
	no	no
	no	no
	no	no
	no	no
	no	no
	no	no
	no	no
	no	no
	no	no
	no	no
	no	no
	no	no
	no	no
	no	no
	no	no
	no	no
	no	no
	no	no
	no	no
	no	no
	no	no
	no	no
	no	no
	no	no
	no	no
	no	no
	no	no
	no	no
	no	no
	no	no
	no	no
	no	no
	no	no
	no	no
	no	no
	no	no
	no	no
	no	no
	no	no
	no	no
	no	no
	no	no
	no	no
	no	no
	no	no
	no	no
	no	no
	no	no
	no	no
	no	no
	no	no
	no	no
	no	no
	no	no
	no	no
	no	no
	no	no
	no	no
	no	no
	no	no
	no	no
	no	no
	no	no
	no	no
	no	no
	no	no
	no	no
	no	no
	no	no
	no	no
	no	no
	no	no
	no	no
	no	no
	no	no
	no	no
	no	no
	no	no
	no	no
	no	no
	no	no
	no	no
	no	no
	no	no
	no	no
	no	no
	no	no
	no	no
	no	no
	no	no
	no	no
	no	no
	no	no
	no	no
	no	no
	no	no
	no	no
	no	no
	no	no
	no	no
	no	no
	no	no
	no	no
	no	no
	no	no
	no	no
	no	no
	no	no
	no	no
	no	no
	no	no
	no	no
	no	no
	no	no
	no	no
	no	no
	no	no
	no	no
	no	no
	no	no
	no	no
	no	no
	no	no
	no	no
	no	no
	no	no
	no	no
	no	no
	no	no
	no	no
	no	no
	no	no
	no	no
	no	no
	no	no
	no	no
	no	no
	no	no
	no	no
	no	no
	no	no
	no	no
	no	no
	no	no
	no	no
	no	no
	no	no
	no	no
	no	no
	no	no
	no	no
	no	no
	no	no
	no	no
	no	no
	no	no
	no	no
	no	no
	no	no
	no	no
	no	no
	no	no
	no	no
	no	no
	no	no
	no	no
	no	no
	no	no
	no	no
	no	no
	no	no
	no	no
	no	no
	no	no
	no	no
	no	no
	no	no
	no	no
	no	no
	no	no
	no	no
	no	no
	no	no
	no	no
	no	no
	no	no
	no	no
	no	no
	no	no
	no	no
	no	no
	no	no
	no	no
	no	no
	no	no
	no	no
	no	no
	no	no
	no	no
	no	no
	no	no
	no	no
	no	no
	no	no
	no	no
	no	no
	no	no
	no	no
	no	no
	no	no
	no	no
	no	no
	no	no
	no	no
	no	no
	no	no
	no	no
	no	no
	no	no
	no	no
	no	no
	no	no
	no	no
	no	no
	no	no
	no	no
	no	no
	no	no
	no	no
	no	no
	no	no
	no	no
	no	no
	no	no
	no	no
	no	no
	no	no
	no	no
	no	no
	no	no
	no	no
	no	no
	no	no
	no	no
	no	no
	no	no
	no	no
	no	no
	no	no
	no	no
	no	no
	no	no
	no	no
	no	no
	no	no
	no	no
	no	no
	no	no
	no	no
	no	no
	no	no
	no	no
	no	no
	no	no
	no	no
	no	no
	no	no
	no	no
	no	no
	no	no
	no	no
	no	no
	no	no
	no	no
	no	no
	no	no
	no	no
	no	no
	no	no
	no	no
	no	no
	no	no
	no	no
	no	no
	no	no
	no	no
	no	no
	no	no
	no	no
	no	no
	no	no
	no	no
	no	no
	no	no
	no	no
	no	no
	no	no
	no	no
	no	no
	no	no
	no	no
	no	no
	no	no
	no	no
	no	no
	no	no
	no	no
	no	no
	no	no
	no	no
	no	no
	no	no
	no	no
	no	no
	no	no
	no	no
	no	no
	no	no
	no	no
	no	no
	no	no
	no	no
	no	no
	no	no
	no	no
	no	no
	no	no
	no	no
	no	no
	no	no
	no	no
	no	no
	no	no
	no	no
	no	no
	no	no
	no	no
	no	no
	no	no
	no	no
	no	no
	no	no
	no	no
	no	no
	no	no
	no	no
	no	no
	no	no
	no	no
	no	no
	no	no
	no	no
	no	no
	no	no
	no	no
	no	no
	no	no
	no	no
	no	no
	no	no
	no	no
	no	no
	no	no
	no	no
	no	no
	no	no
	no	no
	no	no
	no	no
	no	no
	no	no
	no	no
	no	no
	no	no
	no	no
	no	no
	no	no
	no	no
	no	no
	no	no
	no	no
	no	no
	no	no
	no	no
	no	no
	no	no
	no	no
	no	no
	no	no
	no	no
	no	no
	no	no
	no	no
	no	no
	no	no
	no	no
	no	no
	no	no
	no	no
	no	no
	no	no
	no	no
	no	no
	no	no
	no	no
	no	no
	no	no
	no	no
	no	no
	no	no
	no	no
	no	no
	no	no
	no	no
	no	no
	no	no
	no	no
	no	no
	no	no
	no	no
	no	no
	no	no
	no	no
	no	no
	no	no
	no	no
	no	no
	no	no
	no	no
	no	no
	no	no
	no	no
	no	no
	no	no
	no	no
	no	no
	no	no
	no	no
	no	no
	no	no
	no	no
	no	no
	no	no
	no	no
	no	no
	no	no
	no	no
	no	no
	no	no
	no	no
	no	no
	no	no
	no	no
	no	no
	no	no
	no	no
	no	no
	no	no
	no	no
	no	no
	no	no
	no	no
	no	no
	no	no
	no	no
	no	no
	no	no
	no	no
	no	no
	no	no
	no	no
	no	no
	no	no
	no	no
	no	no
	no	no
	no	no
	no	no
	no	no
	no	no
	no	no
	no	no
	no	no
	no	no
	no	no
	no	no
	no	no
	no	no
	no	no
	no	no
	no	no
	no	no
	no	no
	no	no
	no	no
	no	no
	no	no
	no	no
	no	no
	no	no
	no	no
	no	no
	no	no
	no	no
	no	no
	no	no
	no	no
	no	no
	no	no
	no	no
	no	no
	no	no
	no	no
	no	no
	no	no
	no	no
	no	no
	no	no
	no	no
	no	no
	no	no
	no	no
	no	no
	no	no
	no	no
	no	no
	no	no
	no	no
	no	no
	no	no
	no	no
	no	no
	no	no
	no	no
	no	no
	no	no
	no	no
	no	no
	no	no
	no	no
	no	no
	no	no
	no	no
	no	no
	no	no
	no	no
	no	no
	no	no
	no	no
	no	no
	no	no
	no	no
	no	no
	no	no
	no	no
	no	no
	no	no
	no	no
	no	no
	no	no
	no	no
	no	no
	no	no
	no	no
	no	no
	no	no
	no	no
	no	no
	no	no
	no	no
	no	no
	no	no
	no	no
	no	no
	no	no
	no	no
	no	no
	no	no
	no	no
	no	no
	no	no
	no	no
	no	no
	no	no
	no	no
	no	no
	no	no
	no	no
	no	no
	no	no
	no	no
	no	no
	no	no
	no	no
	no	no
	no	no
	no	no
	no	no
	no	no
	no	no
	no	no
	no	no
	no	no
	no	no
	no	no
	no	no
	no	no
	no	no
	no	no
	no	no
	no	no
	no	no
	no	no
	no	no
	no	no
	no	no
	no	no
	no	no
	no	no
	no	no
	no	no
	no	no
	no	no
	no	no
	no	no
	no	no
	no	no
	no	no
	no	no
	no	no
	no	no
	no	no
	no	no
	no	no
	no	no
	no	no
	no	no
	no	no
	no	no
	no	no
	no	no
	no	no
	no	no
	no	no
	no	no
	no	no
	no	no
	no	no
	no	no
	no	no
	no	no
	no	no
	no	no
	no	no
	no	no
	no	no
	no	no
	no	no
	no	no
	no	no
	no	no
	no	no
	no	no
	no	no
	no	no
	no	no
	no	no
	no	no
	no	no
	no	no
	no	no
	no	no
	no	no
	no	no
	no	no
	no	no
	no	no
	no	no
	no	no
	no	no
	no	no
	no	no
	no	no
	no	no
	no	no
	no	no
	no	no
	no	no
	no	no
	no	no
	no	no
	no	no
	no	no
	no	no
	no	no
	no	no
	no	no
	no	no
	no	no
	no	no
	no	no
	no	no
	no	no
	no	no
	no	no
	no	no
	no	no
	no	no
	no	no
	no	no
	no	no
	no	no
	no	no
	no	no
	no	no
	no	no
	no	no
	no	no
	no	no
	no	no
	no	no
	no	no
	no	no
	no	no
	no	no
	no	no
	no	no
	no	no
	no	no
	no	no
	no	no
	no	no
	no	no
	no	no
	no	no
	no	no
	no	no
	no	no
	no	no
	no	no
	no	no
	no	no
	no	no
	no	no
	no	no
	no	no
	no	no
	no	no
	no	no
	no	no
	no	no
	no	no
	no	no
	no	no
	no	no
	no	no
	no	no
	no	no
	no	no
	no	no
	no	no
	no	no
	no	no
	no	no
	no	no
	no	no
	no	no
	no	no
	no	no
	no	no
	no	no
	no	no
	no	no
	no	no
	no	no
	no	no
	no	no
	no	no
	no	no
	no	no
	no	no
	no	no
	no	no
	no	no
	no	no
	no	no
	no	no
	no	no
	no	no
	no	no
	no	no
	no	no
	no	no
	no	no
	no	no
	no	no
	no	no
	no	no
	no	no
	no	no
	no	no
	no	no
	no	no
	no	no
	no	no
	no	no
	no	no
	no	no
	no	no
	no	no
	no	no
	no	no
	no	no
	no	no
	no	no
	no	no
	no	no
	no	no
	no	no
	no	no
	no	no
	no	no
	no	no
	no	no
	no	no
	no	no
	no	no
	no	no
	no	no
	no	no
	no	no
	no	no
	no	no
	no	no
	no	no
	no	no
	no	no
	no	no
	no	no
	no	no
	no	no
	no	no
	no	no
	no	no
	no	no
	no	no
	no	no
	no	no
	no	no
	no	no
	no	no
	no	no
	no	no
	no	no
	no	no
	no	no
	no	no
	no	no
	no	no
	no	no
	no	no
	no	no
	no	no
	no	no
	no	no
	no	no
	no	no
	no	no
	no	no
	no	no
	no	no
	no	no
	no	no
	no	no
	no	no
	no	no
	no	no
	no	no
	no	no
	no	no
	no	no
	no	no
	no	no
	no	no
	no	no
	no	no
	no	no
	no	no
	no	no
	no	no
	no	no
	no	no
	no	no
	no	no
	no	no
	no	no
	no	no
	no	no
	no	no
	no	no
	no	no
	no	no
	no	no
	no	no
	no	no
	no	no
	no	no
	no	no
	no	no
	no	no
	no	no
	no	no
	no	no
	no	no
	no	no
	no	no
	no	no
	no	no
	no	no
	no	no
	no	no
	no	no
	no	no
	no	no
	no	no
	no	no
	no	no
	no	no
	no	no
	no	no
	no	no
	no	no
	no	no
	no	no
	no	no
	no	no
	no	no
	no	no
	no	no
	no	no
	no	no
	no	no
	no	no
	no	no
	no	no
	no	no
	no	no
	no	no
	no	no
	no	no
	no	no
	no	no
	no	no
	no	no
	no	no
	no	no
	no	no
	no	no
	no	no
	no	no
	no	no
	no	no
	no	no
	no	no
	no	no
	no	no
	no	no
	no	no
	no	no
	no	no
	no	no
	no	no
	no	no
	no	no
	no	no
	no	no
	no	no
	no	no
	no	no
	no	no
	no	no
	no	no
	no	no
	no	no
	no	no
	no	no
	no	no
	no	no
	no	no
	no	no
	no	no
	no	no
	no	no
	no	no
	no	no
	no	no
	no	no
	no	no
	no	no
	no	no
	no	no
	no	no
	no	no
	no	no
	no	no
	no	no
	no	no
	no	no
	no	no
	no	no
	no	no
	no	no
	no	no
	no	no
	no	no
	no	no
	no	no
	no	no
	no	no
	no	no
	no	no
	no	no
	no	no
	no	no
	no	no
	no	no
	no	no
	no	no
	no	no
	no	no
	no	no
	no	no
	no	no
	no	no
	no	no
	no	no
	no	no
	no	no
	no	no
	no	no
	no	no
	no	no
	no	no
	no	no
	no	no
	no	no
	no	no
	no	no
	no	no
	no	no
	no	no
	no	no
	no	no
	no	no
	no	no
	no	no
	no	no
	no	no
	no	no
	no	no
	no	no
	no	no
	no	no
	no	no
	no	no
	no	no
	no	no
	no	no
	no	no
	no	no
	no	no
	no	no
	no	no
	no	no
	no	no
	no	no
	no	no
	no	no
	no	no
	no	no
	no	no
	no	no
	no	no
	no	no
	no	no
	no	no
	no	no
	no	no
	no	no
	no	no
	no	no
	no	no
	no	no
	no	no
	no	no
	no	no
	no	no
	no	no
	no	no
	no	no
	no	no
	no	no
	no	no
	no	no
	no	no
	no	no
	no	no
	no	no
	no	no
	no	no
	no	no
	no	no
	no	no
	no	no
	no	no
	no	no
	no	no
	no	no
	no	no
	no	no
	no	no
	no	no
	no	no
	no	no
	no	no
	no	no
	no	no
	no	no
	no	no
	no	no
	no	no
	no	no
	no	no
	no	no
	no	no
	no	no
	no	no
	no	no
	no	no
	no	no
	no	no
	no	no
	no	no
	no	no
	no	no
	no	no
	no	no
	no	no
	no	no
	no	no
	no	no
	no	no
	no	no
	no	no
	no	no
	no	no
	no	no
	no	no
	no	no
	no	no
	no	no
	no	no
	no	no
	no	no
	no	no
	no	no
	no	no
	no	no
	no	no
	no	no
	no	no
	no	no
	no	no
	no	no
	no	no
	no	no
	no	no
	no	no
	no	no
	no	no
	no	no
	no	no
	no	no
	no	no
	no	no
	no	no
	no	no
	no	no
	no	no
	no	no
	no	no
	no	no
	no	no
	no	no
	no	no
	no	no
	no	no
	no	no
	no	no
	no	no
	no	no
	no	no
	no	no
	no	no
	no	no
	no	no
	no	no
	no	no
	no	no
	no	no
	no	no
	no	no
	no	no
	no	no
	no	no
	no	no
	no	no
	no	no
	no	no
	no	no
	no	no
	no	no
	no	no
	no	no
	no	no
	no	no
	no	no
	no	no
	no	no
	no	no
	no	no
	no	no
	no	no
	no	no
	no	no
	no	no
	no	no
	no	no
	no	no
	no	no
	no	no
	no	no
	no	no
	no	no
	no	no
	no	no
	no	no
	no	no
	no	no
	no	no
	no	no
	no	no
	no	no
	no	no
	no	no
	no	no
	no	no
	no	no
	no	no
	no	no
	no	no
	no	no
	no	no
	no	no
	no	no
	no	no
	no	no
	no	no
	no	no
	no	no
	no	no
	no	no
	no	no
	no	no
	no	no
	no	no
	no	no
	no	no
	no	no
	no	no
	no	no
	no	no
	no	no
	no	no
	no	no
	no	no
	no	no
	no	no
	no	no
	no	no
	no	no
	no	no
	no	no
	no	no
	no	no
	no	no
	no	no
	no	no
	no	no
	no	no
	no	no
	no	no
	no	no
	no	no
	no	no
	no	no
	no	no
	no	no
	no	no
	no	no
	no	no
	no	no
	no	no
	no	no
	no	no
	no	no
	no	no
	no	no
	no	no
	no	no
	no	no
	no	no
	no	no
	no	no
	no	no
	no	no
	no	no
	no	no
	no	no
	no	no
	no	no
	no	no
	no	no
	no	no
	no	no
	no	no
	no	no
	no	no
	no	no
	no	no
	no	no
	no	no
	no	no
	no	no
	no	no
	no	no
	no	no
	no	no
	no	no
	no	no
	no	no
	no	no
	no	no
	no	no
	no	no
	no	no
	no	no
	no	no
	no	no
	no	no
	no	no
	no	no
	no	no
	no	no
	no	no
	no	no
	no	no
	no	no
	no	no
	no	no
	no	no
	no	no
	no	no
	no	no
	no	no
	no	no
	no	no
	no	no
	no	no
	no	no
	no	no
	no	no
	no	no
	no	no
	no	no
	no	no
	no	no
	no	no
	no	no
	no	no
	no	no
	no	no
	no	no
	no	no
	no	no
	no	no
	no	no
	no	no
	no	no
	no	no
	no	no
	no	no
	no	no
	no	no
	no	no
	no	no
	no	no
	no	no
	no	no
	no	no
	no	no
	no	no
	no	no
	no	no
	no	no
	no	no
	no	no
	no	no
	no	no
	no	no
	no	no
	no	no
	no	no
	no	no
	no	no
	no	no
	no	no
	no	no
	no	no
	no	no
	no	no
	no	no
	no	no
	no	no
	no	no
	no	no
	no	no
	no	no
	no	no
	no	no
	no	no
	no	no
	no	no
	no	no
	no	no
	no	no
	no	no
	no	no
	no	no
	no	no
	no	no
	no	no
	no	no
	no	no
	no	no
	no	no
	no	no
	no	no
	no	no
	no	no
	no	no
	no	no
	no	no
	no	no
	no	no
	no	no
	no	no
	no	no
	no	no
	no	no
	no	no
	no	no
	no	no
	no	no
	no	no
	no	no
	no	no
	no	no
	no	no
	no	no
	no	no
	no	no
	no	no
	no	no
	no	no
	no	no
	no	no
	no	no
	no	no
	no	no
	no	no
	no	no
	no	no
	no	no
	no	no
	no	no
	no	no
	no	no
	no	no
	no	no
	no	no
	no	no
	no	no
	no	no
	no	no
	no	no
	no	no
	no	no
	no	no
	no	no
	no	no
	no	no
	no	no
	no	no
	no	no
	no	no
	no	no
	no	no
	no	no
	no	no
	no	no
	no	no
	no	no
	no	no
	no	no
	no	no
	no	no
	no	no
	no	no
	no	no
	no	no
	no	no
	no	no
	no	no
	no	no
	no	no
	no	no
	no	no
	no	no
	no	no
	no	no
	no	no
	no	no
	no	no
	no	no
	no	no
	no	no
	no	no
	no	no
	no	no
	no	no
	no	no
	no	no
	no	no
	no	no
	no	no
	no	no
	no	no
	no	no
	no	no
	no	no
	no	no
	no	no
	no	no
	no	no
	no	no
	no	no
	no	no
	no	no
	no	no
	no	no
	no	no
	no	no
	no	no
	no	no
	no	no
	no	no
	no	no
	no	no
	no	no
	no	no
	no	no
	no	no
	no	no
	no	no
	no	no
	no	no
	no	no
	no	no
	no	no
	no	no
	no	no
	no	no
	no	no
	no	no
	no	no
	no	no
	no	no
	no	no
	no	no
	no	no
	no	no
	no	no
	no	no
	no	no
	no	no
	no	no
	no	no
	no	no
	no	no
	no	no
	no	no
	no	no
	no	no
	no	no
	no	no
	no	no
	no	no
	no	no
	no	no
	no	no
	no	no
	no	no
	no	no
	no	no
	no	no
	no	no
	no	no
	no	no
	no	no
	no	no
	no	no
	no	no
	no	no
	no	no
	no	no
	no	no
	no	no
	no	no
	no	no
	no	no
	no	no
	no	no
	no	no
	no	no
	no	no
	no	no
	no	no
	no	no
	no	no
	no	no
	no	no
	no	no
	no	no
	no	no
	no	no
	no	no
	no	no
	no	no
	no	no
	no	no
	no	no
	no	no
	no	no
	no	no
	no	no
	no	no
	no	no
	no	no
	no	no
	no	no
	no	no
	no	no
	no	no
	no	no
	no	no
	no	no
	no	no
	no	no
	no	no
	no	no
	no	no
	no	no
	no	no
	no	no
	no	no
	no	no
	no	no
	no	no
	no	no
	no	no
	no	no
	no	no
	no	no
	no	no
	no	no
	no	no
	no	no
	no	no
	no	no
	no	no
	no	no
	no	no
	no	no
	no	no
	no	no
	no	no
	no	no
	no	no
	no	no
	no	no
	no	no
	no	no
	no	no
	no	no
	no	no
	no	no
	no	no
	no	no
	no	no
	no	no
	no	no
	no	no
	no	no
	no	no
	no	no
	no	no
	no	no
	no	no
	no	no
	no	no
	no	no
	no	no
	no	no
	no	no
	no	no
	no	no
	no	no
	no	no
	no	no
	no	no
	no	no
	no	no
	no	no
	no	no
	no	no
	no	no
	no	no
	no	no
	no	no
	no	no
	no	no
	no	no
	no	no
	no	no
	no	no
	no	no
	no	no
	no	no
	no	no
	no	no
	no	no
	no	no
	no	no
	no	no
	no	no
	no	no
	no	no
	no	no
	no	no
	no	no
	no	no
	no	no
	no	no
	no	no
	no	no
	no	no
	no	no
	no	no
	no	no
	no	no
	no	no
	no	no
	no	no
	no	no
	no	no
	no	no
	no	no
	no	no
	no	no
	no	no
	no	no
	no	no
	no	no
	no	no
	no	no
	no	no
	no	no
	no	no
	no	no
	no	no
	no	no
	no	no
	no	no
	no	no
	no	no
	no	no
	no	no
	no	no
	no	no
	no	no
	no	no
	no	no
	no	no
	no	no
	no	no
	no	no
	no	no
	no	no
	no	no
	no	no
	no	no
	no	no
	no	no
	no	no
	no	no
	no	no
	no	no
	no	no
	no	no
	no	no
	no	no
	no	no
	no	no
	no	no
	no	no
	no	no
	no	no
	no	no
	no	no
	no	no
	no	no
	no	no
	no	no
	no	no
	no	no
	no	no
	no	no
	no	no
	no	no
	no	no
	no	no
	no	no
	no	no
	no	no
	no	no
	no	no
	no	no
	no	no
	no	no
	no	no
	no	no
	no	no
	no	no
	no	no
	no	no
	no	no
	no	no
	no	no
	no	no
	no	no
	no	no
	no	no
	no	no
	no	no
	no	no
	no	no
	no	no
	no	no
	no	no
	no	no
	no	no
	no	no
	no	no
	no	no
	no	no
	no	no
	no	no
	no	no
	no	no
	no	no
	no	no
	no	no
	no	no
	no	no
	no	no
	no	no
	no	no
	no	no
	no	no
	no	no
	no	no
	no	no
	no	no
	no	no
	no	no
	no	no
	no	no
	no	no
	no	no
	no	no
	no	no
	no	no
	no	no
	no	no
	no	no
	no	no
	no	no
	no	no
	no	no
	no	no
	no	no
	no	no
	no	no
	no	no
	no	no
	no	no
	no	no
	no	no
	no	no
	no	no
	no	no
	no	no
	no	no
	no	no
	no	no
	no	no
	no	no
	no	no
	no	no
	no	no
	no	no
	no	no
	no	no
	no	no
	no	no
	no	no
	no	no
	no	no
	no	no
	no	no
	no	no
	no	no
	no	no
	no	no
	no	no
	no	no
	no	no
	no	no
	no	no
	no	no
	no	no
	no	no
	no	no
	no	no
	no	no
	no	no
	no	no
	no	no
	no	no
	no	no
	no	no
	no	no
	no	no
	no	no
	no	no
	no	no
	no	no
	no	no
	no	no
	no	no
	no	no
	no	no
	no	no
	no	no
	no	no
	no	no
	no	no
	no	no
	no	no
	no	no
	no	no
	no	no
	no	no
	no	no
	no	no
	no	no
	no	no
	no	no
	no	no
	no	no
	no	no
	no	no
	no	no
	no	no
	no	no
	no	no
	no	no
	no	no
	no	no
	no	no
	no	no
	no	no
	no	no
	no	no
	no	no
	no	no
	no	no
	no	no
	no	no
	no	no
	no	no
	no	no
	no	no
	no	no
	no	no
	no	no
	no	no
	no	no
	no	no
	no	no
	no	no
	no	no
	no	no
	no	no
	no	no
	no	no
	no	no
	no	no
	no	no
	no	no
	no	no
	no	no
	no	no
	no	no
	no	no
	no	no
	no	no
	no	no
	no	no
	no	no
	no	no
	no	no
	no	no
	no	no
	no	no
	no	no
	no	no
	no	no
	no	no
	no	no
	no	no
	no	no
	no	no
	no	no
	no	no
	no	no
	no	no
	no	no
	no	no
	no	no
	no	no
	no	no
	no	no
	no	no
	no	no
	no	no
	no	no
	no	no
	no	no
	no	no
	no	no
	no	no
	no	no
	no	no
	no	no
	no	no
	no	no
	no	no
	no	no
	no	no
	no	no
	no	no
	no	no
	no	no
	no	no
	no	no
	no	no
	no	no
	no	no
	no	no
	no	no
	no	no
	no	no
	no	no
	no	no
	no	no
	no	no
	no	no
	no	no
	no	no
	no	no
	no	no
	no	no
	no	no
	no	no
	no	no
	no	no
	no	no
	no	no
	no	no
	no	no
	no	no
	no	no
	no	no
	no	no
	no	no
	no	no
	no	no
	no	no
	no	no
	no	no
	no	no
	no	no
	no	no
	no	no
	no	no
	no	no
	no	no
	no	no
	no	no
	no	no
	no	no
	no	no
	no	no
	no	no
	no	no
	no	no
	no	no
	no	no
	no	no
	no	no
	no	no
	no	no
	no	no
	no	no
	no	no
	no	no
	no	no
	no	no
	no	no
	no	no
	no	no
	no	no
	no	no
	no	no
	no	no
	no	no
	no	no
	no	no
	no	no
	no	no
	no	no
	no	no
	no	no
	no	no
	no	no
	no	no
	no	no
	no	no
	no	no
	no	no
	no	no
	no	no
	no	no
	no	no
	no	no
	no	no
	no	no
	no	no
	no	no
	no	no
	no	no
	no	no
	no	no
	no	no
	no	no
	no	no
	no	no
	no	no
	no	no
	no	no
	no	no
	no	no
	no	no
	no	no
	no	no
	no	no
	no	no
	no	no
	no	no
	no	no
	no	no
	no	no
	no	no
	no	no
	no	no
	no	no
	no	no
	no	no
	no	no
	no	no
	no	no
	no	no
	no	no
	no	no
	no	no
	no	no
	no	no
	no	no
	no	no
	no	no
	no	no
	no	no
	no	no
	no	no
	no	no
	no	no
	no	no
	no	no
	no	no
	no	no
	no	no
	no	no
	no	no
	no	no
	no	no
	no	no
	no	no
	no	no
	no	no
	no	no
	no	no
	no	no
	no	no
	no	no
	no	no
	no	no
	no	no
	no	no
	no	no
	no	no
	no	no
	no	no
	no	no
	no	no
	no	no
	no	no
	no	no
	no	no
	no	no
	no	no
	no	no
	no	no
	no	no
	no	no
	no	no
	no	no
	no	no
	no	no
	no	no
	no	no
	no	no
	no	no
	no	no
	no	no
	no	no
	no	no
	no	no
	no	no
	no	no
	no	no
	no	no
	no	no
	no	no
	no	no
	no	no
	no	no
	no	no
	no	no
	no	no
	no	no
	no	no
	no	no
	no	no
	no	no
	no	no
	no	no
	no	no
	no	no
	no	no
	no	no
	no	no
	no	no
	no	no
	no	no
	no	no
	no	no
	no	no
	no	no
	no	no
	no	no
	no	no
	no	no
	no	no
	no	no
	no	no
	no	no
	no	no
	no	no
	no	no
	no	no
	no	no
	no	no
	no	no
	no	no
	no	no
	no	no
	no	no
	no	no
	no	no
	no	no
	no	no
	no	no
	no	no
	no	no
	no	no
	no	no
	no	no
	no	no
	no	no
	no	no
	no	no
	no	no
	no	no
	no	no
	no	no
	no	no
	no	no
	no	no
	no	no
	no	no
	no	no
	no	no
	no	no
	no	no
	no	no
	no	no
	no	no
	no	no
	no	no
	no	no
	no	no
	no	no
	no	no
	no	no
	no	no
	no	no
	no	no
	no	no
	no	no
	no	no
	no	no
	no	no
	no	no
	no	no
	no	no
	no	no
	no	no
	no	no
	no	no
	no	no
	no	no
	no	no
	no	no
	no	no
	no	no
	no	no
	no	no
	no	no
	no	no
	no	no
	no	no
	no	no
	no	no
	no	no
	no	no
	no	no
	no	no
	no	no
	no	no
	no	no
	no	no
	no	no
	no	no
	no	no
	no	no
	no	no
	no	no
	no	no
	no	no
	no	no
	no	no
	no	no
	no	no
	no	no
	no	no
	no	no
	no	no
	no	no
	no	no
	no	no
	no	no
	no	no
	no	no
	no	no
	no	no
	no	no
	no	no
	no	no
	no	no
	no	no
	no	no
	no	no
	no	no
	no	no
	no	no
	no	no
	no	no
	no	no
	no	no
	no	no
	no	no
	no	no
	no	no
	no	no
	no	no
	no	no
	no	no
	no	no
	no	no
	no	no
	no	no
	no	no
	no	no
	no	no
	no	no
	no	no
	no	no
	no	no
	no	no
	no	no
	no	no
	no	no
	no	no
	no	no
	no	no
	no	no
	no	no
	no	no
	no	no
	no	no
	no	no
	no	no
	no	no
	no	no
	no	no
	no	no
	no	no
	no	no
	no	no
	no	no
	no	no
	no	no
	no	no
	no	no
	no	no
	no	no
	no	no
	no	no
	no	no
	no	no
	no	no
	no	no
	no	no
	no	no
	no	no
	no	no
	no	no
	no	no
	no	no
	no	no
	no	no
	no	no
	no	no
	no	no
	no	no
	no	no
	no	no
	no	no
	no	no
	no	no
	no	no
	no	no
	no	no
	no	no
	no	no
	no	no
	no	no
	no	no
	no	no
	no	no
	no	no
	no	no
	no	no
	no	no
	no	no
	no	no
	no	no
	no	no
	no	no
	no	no
	no	no
	no	no
	no	no
	no	no
	no	no
	no	no
	no	no
	no	no
	no	no
	no	no
	no	no
	no	no
	no	no
	no	no
	no	no
	no	no
	no	no
	no	no
	no	no
	no	no
	no	no
	no	no
	no	no
	no	no
	no	no
	no	no
	no	no
	no	no
	no	no
	no	no
	no	no
	no	no
	no	no
	no	no
	no	no
	no	no
	no	no
	no	no
	no	no
	no	no
	no	no
	no	no
	no	no
	no	no
	no	no
	no	no
	no	no
	no	no
	no	no
	no	no
	no	no
	no	no
	no	no
	no	no
	no	no
	no	no
	no	no
	no	no
	no	no
	no	no
	no	no
	no	no
	no	no
	no	no
	no	no
	no	no
	no	no
	no	no
	no	no
	no	no
	no	no
	no	no
	no	no
	no	no
	no	no
	no	no
	no	no
	no	no
	no	no
	no	no
	no	no
	no	no
	no	no
	no	no
	no	no
	no	no
	no	no
	no	no
	no	no
	no	no
	no	no
	no	no
	no	no
	no	no
	no	no
	no	no
	no	no
	no	no
	no	no
	no	no
	no	no
	no	no
	no	no
	no	no
	no	no
	no	no
	no	no
	no	no
	no	no
	no	no
	no	no
	no	no
	no	no
	no	no
	no	no
	no	no
	no	no
	no	no
	no	no
	no	no
	no	no
	no	no
	no	no
	no	no
	no	no
	no	no
	no	no
	no	no
	no	no
	no	no
	no	no
	no	no
	no	no
	no	no
	no	no
	no	no
	no	no
	no	no
	no	no
	no	no
	no	no
	no	no
	no	no
	no	no
	no	no
	no	no
	no	no
	no	no
	no	no
	no	no
	no	no
	no	no
	no	no
	no	no
	no	no
	no	no
	no	no
	no	no
	no	no
	no	no
	no	no
	no	no
	no	no
	no	no
	no	no
	no	no
	no	no
	no	no
	no	no
	no	no
	no	no
	no	no
	no	no
	no	no
	no	no
	no	no
	no	no
	no	no
	no	no
	no	no
	no	no
	no	no
	no	no
	no	no
	no	no
	no	no
	no	no
	no	no
	no	no
	no	no
	no	no
	no	no
	no	no
	no	no
	no	no
	no	no
	no	no
	no	no
	no	no
	no	no
	no	no
	no	no
	no	no
	no	no
	no	no
	no	no
	no	no
	no	no
	no	no
	no	no
	no	no
	no	no
	no	no
	no	no
	no	no
	no	no
	no	no
	no	no
	no	no
	no	no
	no	no
	no	no
	no	no
	no	no
	no	no
	no	no
	no	no
	no	no
	no	no
	no	no
	no	no
	no	no
	no	no
	no	no
	no	no
	no	no
	no	no
	no	no
	no	no
	no	no
	no	no
	no	no
	no	no
	no	no
	no	no
	no	no
	no	no
	no	no
	no	no
	no	no
	no	no
	no	no
	no	no
	no	no
	no	no
	no	no
	no	no
	no	no
	no	no
	no	no
	no	no
	no	no
	no	no
	no	no
	no	no
	no	no
	no	no
	no	no
	no	no
	no	no
	no	no
	no	no
	no	no
	no	no
	no	no
	no	no
	no	no
	no	no
	no	no
	no	no
	no	no
	no	no
	no	no
	no	no
	no	no
	no	no
	no	no
	no	no
	no	no
	no	no
	no	no
	no	no
	no	no
	no	no
	no	no
	no	no
	no	no
	no	no
	no	no
	no	no
	no	no
	no	no
	no	no
	no	no
	no	no
	no	no
	no	no
	no	no
	no	no
	no	no
	no	no
	no	no
	no	no
	no	no
	no	no
	no	no
	no	no
	no	no
	no	no
	no	no
	no	no
	no	no
	no	no
	no	no
	no	no
	no	no
	no	no
	no	no
	no	no
	no	no
	no	no
	no	no
	no	no
	no	no
	no	no
	no	no
	no	no
	no	no
	no	no
	no	no
	no	no
	no	no
	no	no
	no	no
	no	no
	no	no
	no	no
	no	no
	no	no
	no	no
	no	no
	no	no
	no	no
	no	no
	no	no
	no	no
	no	no
	no	no
	no	no
	no	no
	no	no
	no	no
	no	no
	no	no
	no	no
	no	no
	no	no
	no	no
	no	no
	no	no
	no	no
	no	no
	no	no
	no	no
	no	no
	no	no
	no	no
	no	no
	no	no
	no	no
	no	no
	no	no
	no	no
	no	no
	no	no
	no	no
	no	no
	no	no
	no	no
	no	no
	no	no
	no	no
	no	no
	no	no
	no	no
	no	no
	no	no
	no	no
	no	no
	no	no
	no	no
	no	no
	no	no
	no	no
	no	no
	no	no
	no	no
	no	no
	no	no
	no	no
	no	no
	no	no
	no	no
	no	no
	no	no
	no	no
	no	no
	no	no
	no	no
	no	no
	no	no
	no	no
	no	no
	no	no
	no	no
	no	no
	no	no
	no	no
	no	no
	no	no
	no	no
	no	no
	no	no
	no	no
	no	no
	no	no
	no	no
	no	no
	no	no
	no	no
	no	no
	no	no
	no	no
	no	no
	no	no
	no	no
	no	no
	no	no
	no	no
	no	no
	no	no
	no	no
	no	no
	no	no
	no	no
	no	no
	no	no
	no	no
	no	no
	no	no
	no	no
	no	no
	no	no
	no	no
	no	no
	no	no
	no	no
	no	no
	no	no
	no	no
	no	no
	no	no
	no	no
	no	no
	no	no
	no	no
	no	no
	no	no
	no	no
	no	no
	no	no
	no	no
	no	no
	no	no
	no	no
	no	no
	no	no
	no	no
	no	no
	no	no
	no	no
	no	no
	no	no
	no	no
	no	no
	no	no
	no	no
	no	no
	no	no
	no	no
	no	no
	no	no
	no	no
	no	no
	no	no
	no	no
	no	no
	no	no
	no	no
	no	no
	no	no
	no	no
	no	no
	no	no
	no	no
	no	no
	no	no
	no	no
	no	no
	no	no
	no	no
	no	no
	no	no
	no	no
	no	no
	no	no
	no	no
	no	no
	no	no
	no	no
	no	no
	no	no
	no	no
	no	no
	no	no
	no	no
	no	no
	no	no
	no	no
	no	no
	no	no
	no	no
	no	no
	no	no
	no	no
	no	no
	no	no
	no	no
	no	no
	no	no
	no	no
	no	no
	no	no
	no	no
	no	no
	no	no
	no	no
	no	no
	no	no
	no	no
	no	no
	no	no
	no	no
	no	no
	no	no
	no	no
	no	no
	no	no
	no	no
	no	no
	no	no
	no	no
	no	no
	no	no
	no	no
	no	no
	no	no
	no	no
	no	no
	no	no
	no	no
	no	no
	no	no
	no	no
	no	no
	no	no
	no	no
	no	no
	no	no
	no	no
	no	no
	no	no
	no	no
	no	no
	no	no
	no	no
	no	no
	no	no
	no	no
	no	no
	no	no
	no	no
	no	no
	no	no
	no	no
	no	no
	no	no
	no	no
	no	no
	no	no
	no	no
	no	no
	no	no
	no	no
	no	no
	no	no
	no	no
	no	no
	no	no
	no	no
	no	no
	no	no
	no	no
	no	no
	no	no
	no	no
	no	no
	no	no
	no	no
	no	no
	no	no
	no	no
	no	no
	no	no
	no	no
	no	no
	no	no
	no	no
	no	no
	no	no
	no	no
	no	no
	no	no
	no	no
	no	no
	no	no
	no	no
	no	no
	no	no
	no	no
	no	no
	no	no
	no	no
	no	no
	no	no
	no	no
	no	no
	no	no
	no	no
	no	no
	no	no
	no	no
	no	no
	no	no
	no	no
	no	no
	no	no
	no	no
	no	no
	no	no
	no	no
	no	no
	no	no
	no	no
	no	no
	no	no
	no	no
	no	no
	no	no
	no	no
	no	no
	no	no
	no	no
	no	no
	no	no
	no	no
	no	no
	no	no
	no	no
	no	no
	no	no
	no	no
	no	no
	no	no
	no	no
	no	no
	no	no
	no	no
	no	no
	no	no
	no	no
	no	no
	no	no
	no	no
	no	no
	no	no
	no	no
	no	no
	no	no
	no	no
	no	no
	no	no
	no	no
	no	no
	no	no
	no	no
	no	no
	no	no
	no	no
	no	no
	no	no
	no	no
	no	no
	no	no
	no	no
	no	no
	no	no
	no	no
	no	no
	no	no
	no	no
	no	no
	no	no
	no	no
	no	no
	no	no
	no	no
	no	no
	no	no
	no	no
	no	no
	no	no
	no	no
	no	no
	no	no
	no	no
	no	no
	no	no
	no	no
	no	no
	no	no
	no	no
	no	no
	no	no
	no	no
	no	no
	no	no
	no	no
	no	no
	no	no
	no	no
	no	no
	no	no
	no	no
	no	no
	no	no
	no	no
	no	no
	no	no
	no	no
	no	no
	no	no
	no	no
	no	no
	no	no
	no	no
	no	no
	no	no
	no	no
	no	no
	no	no
	no	no
	no	no
	no	no
	no	no
	no	no
	no	no
	no	no
	no	no
	no	no
	no	no
	no	no
	no	no
	no	no
	no	no
	no	no
	no	no
	no	no
	no	no
	no	no
	no	no
	no	no
	no	no
	no	no
	no	no
	no	no
	no	no
	no	no
	no	no
	no	no
	no	no
	no	no
	no	no
	no	no
	no	no
	no	no
	no	no
	no	no
	no	no
	no	no
	no	no
	no	no
	no	no
	no	no
	no	no
	no	no
	no	no
	no	no
	no	no
	no	no
	no	no
	no	no
	no	no
	no	no
	no	no
	no	no
	no	no
	no	no
	no	no
	no	no
	no	no
	no	no
	no	no
	no	no
	no	no
	no	no
	no	no
	no	no
	no	no
	no	no
	no	no
	no	no
	no	no
	no	no
	no	no
	no	no
	no	no
	no	no
	no	no
	no	no
	no	no
	no	no
	no	no
	no	no
	no	no
	no	no
	no	no
	no	no
	no	no
	no	no
	no	no
	no	no
	no	no
	no	no
	no	no
	no	no
	no	no
	no	no
	no	no
	no	no
	no	no
	no	no
	no	no
	no	no
	no	no
	no	no
	no	no
	no	no
	no	no
	no	no
	no	no
	no	no
	no	no
	no	no
	no	no
	no	no
	no	no
	no	no
	no	no
	no	no
	no	no
	no	no
	no	no
	no	no
	no	no
	no	no
	no	no
	no	no
	no	no
	no	no
	no	no
	no	no
	no	no
	no	no
	no	no
	no	no
	no	no
	no	no
	no	no
	no	no
	no	no
	no	no
	no	no
	no	no
	no	no
	no	no
	no	no
	no	no
	no	no
	no	no
	no	no
	no	no
	no	no
	no	no
	no	no
	no	no
	no	no
	no	no
	no	no
	no	no
	no	no
	no	no
	no	no
	no	no
	no	no
	no	no
	no	no
	no	no
	no	no
	no	no
	no	no
	no	no
	no	no
	no	no
	no	no
	no	no
	no	no
	no	no
	no	no
	no	no
	no	no
	no	no
	no	no
	no	no
	no	no
	no	no
	no	no
	no	no
	no	no
	no	no
	no	no
	no	no
	no	no
	no	no
	no	no
	no	no
	no	no
	no	no
	no	no
	no	no
	no	no
	no	no
	no	no
	no	no
	no	no
	no	no
	no	no
	no	no
	no	no
	no	no
	no	no
	no	no
	no	no
	no	no
	no	no
	no	no
	no	no
	no	no
	no	no
	no	no
	no	no
	no	no
	no	no
	no	no
	no	no
	no	no
	no	no
	no	no
	no	no
	no	no
	no	no
	no	no
	no	no
	no	no
	no	no
	no	no
	no	no
	no	no
	no	no
	no	no
	no	no
	no	no
	no	no
	no	no
	no	no
	no	no
	no	no
	no	no
	no	no
	no	no
	no	no
	no	no
	no	no
	no	no
	no	no
	no	no
	no	no
	no	no
	no	no
	no	no
	no	no
	no	no
	no	no
	no	no
	no	no
	no	no
	no	no
	no	no
	no	no
	no	no
	no	no
	no	no
	no	no
	no	no
	no	no
	no	no
	no	no
	no	no
	no	no
	no	no
	no	no
	no	no
	no	no
	no	no
	no	no
	no	no
	no	no
	no	no
	no	no
	no	no
	no	no
	no	no
	no	no
	no	no
	no	no
	no	no
	no	no
	no	no
	no	no
	no	no
	no	no
	no	no
	no	no
	no	no
	no	no
	no	no
	no	no
	no	no
	no	no
	no	no
	no	no
	no	no
	no	no
	no	no
	no	no
	no	no
	no	no
	no	no
	no	no
	no	no
	no	no
	no	no
	no	no
	no	no
	no	no
	no	no
	no	no
	no	no
	no	no
	no	no
	no	no
	no	no
	no	no
	no	no
	no	no
	no	no
	no	no
	no	no
	no	no
	no	no
	no	no
	no	no
	no	no
	no	no
	no	no
	no	no
	no	no
	no	no
	no	no
	no	no
	no	no
	no	no
	no	no
	no	no
	no	no
	no	no
	no	no
	no	no
	no	no
	no	no
	no	no
	no	no
	no	no
	no	no
	no	no
	no	no
	no	no
	no	no
	no	no
	no	no
	no	no
	no	no
	no	no
	no	no
	no	no
	no	no
	no	no
	no	no
	no	no
	no	no
	no	no
	no	no
	no	no
	no	no
	no	no
	no	no
	no	no
	no	no
	no	no
	no	no
	no	no
	no	no
	no	no
	no	no
	no	no
	no	no
	no	no
	no	no
	no	no
	no	no
	no	no
	no	no
	no	no
	no	no
	no	no
	no	no
	no	no
	no	no
	no	no
	no	no
	no	no
	no	no
	no	no
	no	no
	no	no
	no	no
	no	no
	no	no
	no	no
	no	no
	no	no
	no	no
	no	no
	no	no
	no	no
	no	no
	no	no
	no	no
	no	no
	no	no
	no	no
	no	no
	no	no
	no	no
	no	no
	no	no
	no	no
	no	no
	no	no
	no	no
	no	no
	no	no
	no	no
	no	no
	no	no
	no	no
	no	no
	no	no
	no	no
	no	no
	no	no
	no	no
	no	no
	no	no
	no	no
	no	no
	no	no
	no	no
	no	no
	no	no
	no	no
	no	no
	no	no
	no	no
	no	no
	no	no
	no	no
	no	no
	no	no
	no	no
	no	no
	no	no
	no	no
	no	no
	no	no
	no	no
	no	no
	no	no
	no	no
	no	no
	no	no
	no	no
	no	no
	no	no
	no	no
	no	no
	no	no
	no	no
	no	no
	no	no
	no	no
	no	no
	no	no
	no	no
	no	no
	no	no
	no	no
	no	no
	no	no
	no	no
	no	no
	no	no
	no	no
	no	no
	no	no
	no	no
	no	no
	no	no
	no	no
	no	no
	no	no
	no	no
	no	no
	no	no
	no	no
	no	no
	no	no
	no	no
	no	no
	no	no
	no	no
	no	no
	no	no
	no	no
	no	no
	no	no
	no	no
	no	no
	no	no
	no	no
	no	no
	no	no
	no	no
	no	no
	no	no
	no	no
	no	no
	no	no
	no	no
	no	no
	no	no
	no	no
	no	no
	no	no
	no	no
	no	no
	no	no
	no	no
	no	no
	no	no
	no	no
	no	no
	no	no
	no	no
	no	no
	no	no
	no	no
	no	no
	no	no
	no	no
	no	no
	no	no
	no	no
	no	no
	no	no
	no	no
	no	no
	no	no
	no	no
	no	no
	no	no
	no	no
	no	no
	no	no
	no	no
	no	no
	no	no
	no	no
	no	no
	no	no
	no	no
	no	no
	no	no
	no	no
	no	no
	no	no
	no	no
	no	no
	no	no
	no	no
	no	no
	no	no
	no	no
	no	no
	no	no
	no	no
	no	no
	no	no
	no	no
	no	no
	no	no
	no	no
	no	no
	no	no
	no	no
	no	no
	no	no
	no	no
	no	no
	no	no
	no	no
	no	no
	no	no
	no	no
	no	no
	no	no
	no	no
	no	no
	no	no
	no	no
	no	no
	no	no
	no	no
	no	no
	no	no
	no	no
	no	no
	no	no
	no	no
	no	no
	no	no
	no	no
	no	no
	no	no
	no	no
	no	no
	no	no
	no	no
	no	no
	no	no
	no	no
	no	no
	no	no
	no	no
	no	no
	no	no
	no	no
	no	no
	no	no
	no	no
	no	no
	no	no
	no	no
	no	no
	no	no
	no	no
	no	no
	no	no
	no	no
	no	no
	no	no
	no	no
	no	no
	no	no
	no	no
	no	no
	no	no
	no	no
	no	no
	no	no
	no	no
	no	no
	no	no
	no	no
	no	no
	no	no
	no	no
	no	no
	no	no
	no	no
	no	no
	no	no
	no	no
	no	no
	no	no
	no	no
	no	no
	no	no
	no	no
	no	no
	no	no
	no	no
	no	no
	no	no
	no	no
	no	no
	no	no
	no	no
	no	no
	no	no
	no	no
	no	no
	no	no
	no	no
	no	no
	no	no
	no	no
	no	no
	no	no
	no	no
	no	no
	no	no
	no	no
	no	no
	no	no
	no	no
	no	no
	no	no
	no	no
	no	no
	no	no
	no	no
	no	no
	no	no
	no	no
	no	no
	no	no
	no	no
	no	no
	no	no
	no	no
	no	no
	no	no
	no	no
	no	no
	no	no
	no	no
	no	no
	no	no
	no	no
	no	no
	no	no
	no	no
	no	no
	no	no
	no	no
	no	no
	no	no
	no	no
	no	no
	no	no
	no	no
	no	no
	no	no
	no	no
	no	no
	no	no
	no	no
	no	no
	no	no
	no	no
	no	no
	no	no
	no	no
	no	no
	no	no
	no	no
	no	no
	no	no
	no	no
	no	no
	no	no
	no	no
	no	no
	no	no
	no	no
	no	no
	no	no
	no	no
	no	no
	no	no
	no	no
	no	no
	no	no
	no	no
	no	no
	no	no
	no	no
	no	no
	no	no
	no	no
	no	no
	no	no
	no	no
	no	no
	no	no
	no	no
	no	no
	no	no
	no	no
	no	no
	no	no
	no	no
	no	no
	no	no
	no	no
	no	no
	no	no
	no	no
	no	no
	no	no
	no	no
	no	no
	no	no
	no	no
	no	no
	no	no
	no	no
	no	no
	no	no
	no	no
	no	no
	no	no
	no	no
	no	no
	no	no
	no	no
	no	no
	no	no
	no	no
	no	no
	no	no
	no	no
	no	no
	no	no
	no	no
	no	no
	no	no
	no	no
	no	no
	no	no
	no	no
	no	no
	no	no
	no	no
	no	no
	no	no
	no	no
	no	no
	no	no
	no	no
	no	no
	no	no
	no	no
	no	no
	no	no
	no	no
	no	no
	no	no
	no	no
	no	no
	no	no
	no	no
	no	no
	no	no
	no	no
	no	no
	no	no
	no	no
	no	no
	no	no
	no	no
	no	no
	no	no
	no	no
	no	no
	no	no
	no	no
	no	no
	no	no
	no	no
	no	no
	no	no
	no	no
	no	no
	no	no
	no	no
	no	no
	no	no
	no	no
	no	no
	no	no
	no	no
	no	no
	no	no
	no	no
	no	no
	no	no
	no	no
	no	no
	no	no
	no	no
	no	no
	no	no
	no	no
	no	no
	no	no
	no	no
	no	no
	no	no
	no	no
	no	no
	no	no
	no	no
	no	no
	no	no
	no	no
	no	no
	no	no
	no	no
	no	no
	no	no
	no	no
	no	no
	no	no
	no	no
	no	no
	no	no
	no	no
	no	no
	no	no
	no	no
	no	no
	no	no
	no	no
	no	no
	no	no
	no	no
	no	no
	no	no
	no	no
	no	no
	no	no
	no	no
	no	no
	no	no
	no	no
	no	no
	no	no
	no	no
	no	no
	no	no
	no	no
	no	no
	no	no
	no	no
	no	no
	no	no
	no	no
	no	no
	no	no
	no	no
	no	no
	no	no
	no	no
	no	no
	no	no
	no	no
	no	no
	no	no
	no	no
	no	no
	no	no
	no	no
	no	no
	no	no
	no	no
	no	no
	no	no
	no	no
	no	no
	no	no
	no	no
	no	no
	no	no
	no	no
	no	no
	no	no
	no	no
	no	no
	no	no
	no	no
	no	no
	no	no
	no	no
	no	no
	no	no
	no	no
	no	no
	no	no
	no	no
	no	no
	no	no
	no	no
	no	no
	no	no
	no	no
	no	no
	no	no
	no	no
	no	no
	no	no
	no	no
	no	no
	no	no
	no	no
	no	no
	no	no
	no	no
	no	no
	no	no
	no	no
	no	no
	no	no
	no	no
	no	no
	no	no
	no	no
	no	no
	no	no
	no	no
	no	no
	no	no
	no	no
	no	no
	no	no
	no	no
	no	no
	no	no
	no	no
	no	no
	no	no
	no	no
	no	no
	no	no
	no	no
	no	no
	no	no
	no	no
	no	no
	no	no
	no	no
	no	no
	no	no
	no	no
	no	no
	no	no
	no	no
	no	no
	no	no
	no	no
	no	no
	no	no
	no	no
	no	no
	no	no
	no	no
	no	no
	no	no
	no	no
	no	no
	no	no
	no	no
	no	no
	no	no
	no	no
	no	no
	no	no
	no	no
	no	no
	no	no
	no	no
	no	no
	no	no
	no	no
	no	no
	no	no
	no	no
	no	no
	no	no
	no	no
	no	no
	no	no
	no	no
	no	no
	no	no
	no	no
	no	no
	no	no
	no	no
	no	no
	no	no
	no	no
	no	no
	no	no
	no	no
	no	no
	no	no
	no	no
	no	no
	no	no
	no	no
	no	no
	no	no
	no	no
	no	no
	no	no
	no	no
	no	no
	no	no
	no	no
	no	no
	no	no
	no	no
	no	no
	no	no
	no	no
	no	no
	no	no
	no	no
	no	no
	no	no
	no	no
	no	no
	no	no
	no	no
	no	no
	no	no
	no	no
	no	no
	no	no
	no	no
	no	no
	no	no
	no	no
	no	no
	no	no
	no	no
	no	no
	no	no
	no	no
	no	no
	no	no
	no	no
	no	no
	no	no
	no	no
	no	no
	no	no
	no	no
	no	no
	no	no
	no	no
	no	no
	no	no
	no	no
	no	no
	no	no
	no	no
	no	no
	no	no
	no	no
	no	no
	no	no
	no	no
	no	no
	no	no
	no	no
	no	no
	no	no
	no	no
	no	no
	no	no
	no	no
	no	no
	no	no
	no	no
	no	no
	no	no
	no	no
	no	no
	no	no
	no	no
	no	no
	no	no
	no	no
	no	no
	no	no
	no	no
	no	no
	no	no
	no	no
	no	no
	no	no
	no	no
	no	no
	no	no
	no	no
	no	no
	no	no
	no	no
	no	no
	no	no
	no	no
	no	no
	no	no
	no	no
	no	no
	no	no
	no	no
	no	no
	no	no
	no	no
	no	no
	no	no
	no	no
	no	no
	no	no
	no	no
	no	no
	no	no
	no	no
	no	no
	no	no
	no	no
	no	no
	no	no
	no	no
	no	no
	no	no
	no	no
	no	no
	no	no
	no	no
	no	no
	no	no
	no	no
	no	no
	no	no
	no	no
	no	no
	no	no
	no	no
	no	no
	no	no
	no	no
	no	no
	no	no
	no	no
	no	no
	no	no
	no	no
	no	no
	no	no
	no	no
	no	no
	no	no
	no	no
	no	no
	no	no
	no	no
	no	no
	no	no
	no	no
	no	no
	no	no
	no	no
	no	no
	no	no
	no	no
	no	no
	no	no
	no	no
	no	no
	no	no
	no	no
	no	no
	no	no
	no	no
	no	no
	no	no
	no	no
	no	no
	no	no
	no	no
	no	no
	no	no
	no	no
	no	no
	no	no
	no	no
	no	no
	no	no
	no	no
	no	no
	no	no
	no	no
	no	no
	no	no
	no	no
	no	no
	no	no
	no	no
	no	no
	no	no
	no	no
	no	no
	no	no
	no	no
	no	no
	no	no
	no	no
	no	no
	no	no
	no	no
	no	no
	no	no
	no	no
	no	no
	no	no
	no	no
	no	no
	no	no
	no	no
	no	no
	no	no
	no	no
	no	no
	no	no
	no	no
	no	no
	no	no
	no	no
	no	no
	no	no
	no	no
	no	no
	no	no
	no	no
	no	no
	no	no
	no	no
	no	no
	no	no
	no	no
	no	no
	no	no
	no	no
	no	no
	no	no
	no	no
	no	no
	no	no
	no	no
	no	no
	no	no
	no	no
	no	no
	no	no
	no	no
	no	no
	no	no
	no	no
	no	no
	no	no
	no	no
	no	no
	no	no
	no	no
	no	no
	no	no
	no	no
	no	no
	no	no
	no	no
	no	no
	no	no
	no	no
	no	no
	no	no
	no	no
	no	no
	no	no
	no	no
	no	no
	no	no
	no	no
	no	no
	no	no
	no	no
	no	no
	no	no
	no	no
	no	no
	no	no
	no	no
	no	no
	no	no
	no	no
	no	no
	no	no
	no	no
	no	no
	no	no
	no	no
	no	no
	no	no
	no	no
	no	no
	no	no
	no	no
	no	no
	no	no
	no	no
	no	no
	no	no
	no	no
	no	no
	no	no
	no	no
	no	no
	no	no
	no	no
	no	no
	no	no
	no	no
	no	no
	no	no
	no	no
	no	no
	no	no
	no	no
	no	no
	no	no
	no	no
	no	no
	no	no
	no	no
	no	no
	no	no
	no	no
	no	no
	no	no
	no	no
	no	no
	no	no
	no	no
	no	no
	no	no
	no	no
	no	no
	no	no
	no	no
	no	no
	no	no
	no	no
	no	no
	no	no
	no	no
	no	no
	no	no
	no	no
	no	no
	no	no
	no	no
	no	no
	no	no
	no	no
	no	no
	no	no
	no	no
	no	no
	no	no
	no	no
	no	no
	no	no
	no	no
	no	no
	no	no
	no	no
	no	no
	no	no
	no	no
	no	no
	no	no
	no	no
	no	no
	no	no
	no	no
	no	no
	no	no
	no	no
	no	no
	no	no
	no	no
	no	no
	no	no
	no	no
	no	no
	no	no
	no	no
	no	no
	no	no
	no	no
	no	no
	no	no
	no	no
	no	no
	no	no
	no	no
	no	no
	no	no
	no	no
	no	no
	no	no
	no	no
	no	no
	no	no
	no	no
	no	no
	no	no
	no	no
	no	no
	no	no
	no	no
	no	no
	no	no
	no	no
	no	no
	no	no
	no	no
	no	no
	no	no
	no	no
	no	no
	no	no
	no	no
	no	no
	no	no
	no	no
	no	no
	no	no
	no	no
	no	no
	no	no
	no	no
	no	no
	no	no
	no	no
	no	no
	no	no
	no	no
	no	no
	no	no
	no	no
	no	no
	no	no
	no	no
	no	no
	no	no
	no	no
	no	no
	no	no
	no	no
	no	no
	no	no
	no	no
	no	no
	no	no
	no	no
	no	no
	no	no
	no	no
	no	no
	no	no
	no	no
	no	no
	no	no
	no	no
	no	no
	no	no
	no	no
	no	no
	no	no
	no	no
	no	no
	no	no
	no	no
	no	no
	no	no
	no	no
	no	no
	no	no
	no	no
	no	no
	no	no
	no	no
	no	no
	no	no
	no	no
	no	no
	no	no
	no	no
	no	no
	no	no
	no	no
	no	no
	no	no
	no	no
	no	no
	no	no
	no	no
	no	no
	no	no
	no	no
	no	no
	no	no
	no	no
	no	no
	no	no
	no	no
	no	no
	no	no
	no	no
	no	no
	no	no
	no	no
	no	no
	no	no
	no	no
	no	no
	no	no
	no	no
	no	no
	no	no
	no	no
	no	no
	no	no
	no	no
	no	no
	no	no
	no	no
	no	no
	no	no
	no	no
	no	no
	no	no
	no	no
	no	no
	no	no
	no	no
	no	no
	no	no
	no	no
	no	no
	no	no
	no	no
	no	no
	no	no
	no	no
	no	no
	no	no
	no	no
	no	no
	no	no
	no	no
	no	no
	no	no
	no	no
	no	no
	no	no
	no	no
	no	no
	no	no
	no	no
	no	no
	no	no
	no	no
	no	no
	no	no
	no	no
	no	no
	no	no
	no	no
	no	no
	no	no
	no	no
	no	no
	no	no
	no	no
	no	no
	no	no
	no	no
	no	no
	no	no
	no	no
	no	no
	no	no
	no	no
	no	no
	no	no
	no	no
	no	no
	no	no
	no	no
	no	no
	no	no
	no	no
	no	no
	no	no
	no	no
	no	no
	no	no
	no	no
	no	no
	no	no
	no	no
	no	no
	no	no
	no	no
	no	no
	no	no
	no	no
	no	no
	no	no
	no	no
	no	no
	no	no
	no	no
	no	no
	no	no
	no	no
	no	no
	no	no
	no	no
	no	no
	no	no
	no	no
	no	no
	no	no
	no	no
	no	no
	no	no
	no	no
	no	no
	no	no
	no	no
	no	no
	no	no
	no	no
	no	no
	no	no
	no	no
	no	no
	no	no
	no	no
	no	no
	no	no
	no	no
	no	no
	no	no
	no	no
	no	no
	no	no
	no	no
	no	no
	no	no
	no	no
	no	no
	no	no
	no	no
	no	no
	no	no
	no	no
	no	no
	no	no
	no	no
	no	no
	no	no
	no	no
	no	no
	no	no
	no	no
	no	no
	no	no
	no	no
	no	no
	no	no
	no	no
	no	no
	no	no

### Sheet: PHYTO ASVs
Taxon Abbreviation	Ever Most Abundant 2011	Ever Most Abundant ESP 2014	2011 ASV ID	2011 1-80 µm Avg Abund	2014 rRNA 0.22-1 µm	2014 rRNA 1-300 µm	2014 rRNA gene 0.22-1 µm	2014 rRNA gene 1-300 µm	ASV Seq
Pyrenomonadales_XXX_sp._1	yes	yes	denovo100255.001	0.033977	0.00102584	0.0506984	0.000731494	0.0449555	TACAGAGGATGCAAGCGTTATCCGGAATCACTGGGCATAAAGCGTCTGTAGGTGGTTTGGTAAGTCTGCTGTTAAAGACTGGGGCTCAACCCCAGAAAAGCAGTGGAAACTGCTAGACTTGAGTGTGGTAGAGGTAGAGGGAATTCCTAGTGTAGCGGTGAAATGCGTAGATATTAGGAAGAACACCAATGGCGAAGGCACTCTACTGGGCCATAACTGACACTGAGAGACGACAGCTAGGGGAGCAAATGGGATTAGATACCCCAGTAGTCCTAGCCGTAAACGATGGATACTAGATGTTGCACGTATTAACCCGTGCAGTATCGTAGCTAAGGCGTTAAGTATCCCGCCTGGGAAGTACGCTCGCAAGAGTG
Teleaulax amphioxeia a.3	no	no	denovo100255.003	0.000827014	NA	NA	NA	NA	TACAGAGGATGCAAGCGTTATCCGGAATCACTGGGCATAAAGCGTCTGTAGGTGGTTTAGTAAGTCTGCTGTTAAAGACTGGGGCTCAACCCCAGAAAAGCAGTGGAAACTGCTAGACTTGAGTGTGGTAGAGGTAGAGGGAATTCCTAGTGTAGCGGTGAAATGCGTAGATATTAGGAAGAACACCAATGGCGAAGGCACTCTACTGGGCCATAACTGACACTGAGAGACGACAGCTAGGGGAGCAAATGGGATTAGATACCCCAGTAGTCCTAGCCGTAAACGATGGATACTAGATGTTGCACGTATTAACCCGTGCAGTATCGTAGCTAAGGCGTTAAGTATCCCGCCTGGGAAGTACGCTCGCAAGAGTG
Pyrenomonadales_XXX_sp._2	no	no	denovo100255.013	0.0176104	0.000218998	0.0161625	0.000231856	0.0202341	TACAGAGGATGCAAGCGTTATCCGGAATCACTGGGCATAAAGCGTCTGTAGGTTGTTTAGTAAGTCTGCTGTTAAAGACTGGGGCTCAACCCCAGAAAAGCAGTGGAAACTGCTAGACTTGAGTGTGGTAGAGGTAGAGGGAATTCCTAGTGTAGCGGTGAAATGCGTAGATATTAGGAAGAACACCAATGGCGAAGGCACTCTACTGGGCCATAACTGACACTCAGAGACGACAGCTAGGGGAGCAAATGGGATTAGATACCCCAGTAGTCCTAGCCGTAAACGATGGATACTAGATGTTGCACGTATTAACCCGTGCAGTATCGTAGCTAAGGCGTTAAGTATCCCGCCTGGGAAGTACGCTCGCAAGAGTG
Pelagophyceae_sp._1	yes	no	denovo11236.001	0.0159157	0.00808184	0.00922839	0.010426	0.0153024	GACGGAGGATGCAAGTGTTATCCGGAATTATTGGGCGTAAAGCGTCTGTAGGTTGCCTAACAAGTCTGTTGTTAAAGGTTAAAGCTTAACTTTAAAACTGCAGCAGAAACTGCTAGGCTTGAGTACAGTCGAAGTAGAGGGAATTTCCAGTGAAGCGGTGAAATGCGTAGATATTGGAAGGAACACCAATGGCGAAAGCACTCTACTAGACTTTTACTGACACTCAGAGACGAAAGCTAGGGTAGCAAATGGGATTAGATACCCCAGTAGTCCTAGCCGTAAACGATGGATACTAAACATTGCGTGCATCGATCCGCGTGGTGTTATAGCTAACGCGTTAAGTATCCCGCCTGGGGAGTATGCTCGCAAGGGTG
Pelagomonas calceolata a.2	no	no	denovo11236.002	0.000872903	NA	NA	NA	NA	GACGGAGGATGCAAGTGTTATCCGGAATTATTGGGCGTAAAGCGTCTGTAGGTTGCCTAACAAGTCTGTTGTTAAAGGTTAAAGCTTAACTTTAAAACTGCAGCAGAAACTGCTAGGCTTGAGTACAGTCGAAGTAGAGGGAATTTCCAGTGAAGCGGTGAAATGCGTAGATATTGGAAGGAACACCAATGGCGAAAGCACTCTACTAGACTTTTACTGACACTCAGAGACGAAAGCTAGGGTAGCAAATGGGATTAGATACCCCAGTAGTCCTAGCCGTAAACGATGGATACTAGACATTGCGTGCATCGATCCGCGTGGTGTTATAGCTAACGCGTTAAGTATCCCGCCTGGGGAGTATGCTCGCAAGGGTG
Chrysochromulinaceae_sp._16	no	no	denovo112639.	0.00347718	0.000102416	0.00079695	4.41289e-05	0.00269783	TACGGGGGATGCAAGCGTTATCCGGAATCATTGGGCGTAAAGCGCCTGTAGGTTGTTTAATAAGTCTGTTGTTAAAGACTAGGGCTCAACCCTAGAAAAGCAATGGAAACTATTAGACTAGAGTATGGCAGGGGTAGAGGGAATTTCTAGTGTAGCGGTGAAATGCGTAGATATTAGAAAGAACACCAGCGGCGAAAGCGCTCTACTGGACCATTACTGACACTCAGAGGCGAAAGCTAGGGTAGCAAAAGGGATTAGATACCCCTGTAGTCCTAGCCGTAAACGATGGATACTAGATGTTGTGCTTCCGTACAGTATCGTAGCTAACGCGTTAAGTATCCCGCCTGGGGAGTACGCTCGCAAGGGTG
Nannochloropsis oculata a.1	no	no	denovo115438.001	0.00260753	NA	NA	NA	NA	GACGGAGGATGCAAGTGTTATCCGGAATCACTGGGCGTAAAGCGTCTGCAGGTGGTTTTTTAAGTCTGATGTTAAAACTTGAGGCTCAACCTCAATCCAGCATTGGAAACTAGAAGACTAGAGTATAGTAGGGATAGAGGGAATTTCCAGTGGAGCGGTGAAATGCGTAGATATTGGAAAGAACACCGATGGCGAAAGCACTCTATTGGACTATTACTGACACTCAGAGACGAAAGCTAGGGGAGCAAATGGGATTAGATACCCCAGTAGTCCTAGCCGTAAACGATGGATACTCGATGTTGGACGTATCGACCCGTTCAGTATCTTAGCTAACGCGTTAAGTATCCCGCCTGGGGAGTACGCTCGCAAGAGTG
Nannochloropsis oculata a.2	no	no	denovo115438.005	0.000910345	NA	NA	NA	NA	GACGGAGGATGCAAGTGTTATCCGGAATCACTGGGCGTAAAGCGTCTGCAGGTGGTTTTTTAAGTCTGATGTTAAAACTTGAGGCTCAACCTCAATCCAGCATTGGAAACTGAAAGACTAGAGTATAGTAGGGATAGAGGGAATTTCCAGTGGAGCGGTGAAATGCGTAGATATTGGAAAGAACACCGATGGCGAAAGCACTCTATTGGACTATTACTGACACTCAGAGACGAAAGCTAGGGGAGCAAATGGGATTAGATACCCCAGTAGTCCTAGCCGTAAACGATGGATACTCGATGTTGGACGTATCGACCCGTTCAGTATCTTAGCTAACGCGTTAAGTATCCCGCCTGGGGAGTACGCTCGCAAGAGTG
Pyrenomonadales_XXX_sp._3	no	no	denovo12092.001	0.00601311	6.24366e-06	0.00251338	4.36254e-06	0.00230416	TACAGAGGATGCAAGCGTTATCCGGAATCACTGGGCATAAAGCGTCTGTAGGTTGTTTAATAAGTCTGCTGTTAAAGACTGGGGCTCAACCCCAGAAAAGCAGTGGAAACTGTTAGACTTGAGTGTGGTAGAGGTAGAGGGAATTCCTAGTGTAGCGGTGAAATGCGTAGATATTAGGAAGAACACCAATGGCGAAGGCACTCTACTGGGCCATAACTGACACTGAGAGACGACAGCTAGGGGAGCAAATGGGATTAGATACCCCAGTAGTCCTAGCCGTAAACGATGGATACTAGATGTTGCACGTATTAACCCGTGCAGTATCGTAGCTAAGGCGTTAAGTATCCCGCCTGGGAAGTACGCTCGCAAGAGTG
#N/A	no	no	denovo12092.003	0.000444177	NA	NA	NA	NA	TACAGAGGATGCAAGCGTTATCCGGAATCACTGGGCATAAAGCGTCTGTAGGTTGTTTAGTAAGTCTGCTGTTAAAGACTGGGGCTCAACCCCAGAAAAGCAGTGGAAACTGCTAGACTTGAGTGTGGTAGAGGTAGAGGGAATTCCTAGTGTAGCGGTGAAATGCGTAGATATTAGGAAGAACACCAATGGCGAAGGCACTCTACTGGGCCATAACTGACACTGAGAGACGACAGCTAGGGGAGCAAATGGGATTAGATACCCCAGTAGTCCTAGCCGTAAACGATGGATACTAGATGTTGCACGTATTAACCCGTGCAGTATCGTAGCTAAGGCGTTAAGTATCCCGCCTGGGAAGTACGCTCGCAAGAGTG
Pyramimonas sp. a.1	no	no	denovo123424.	0.00609798	NA	NA	NA	NA	TACGGAGGATGCAAGCGTTATCCGGAATCATTGGGCGTAAAGCGTCTGTAGGTGGCTTTGTAAGTCCGCTGTGAAAGAGTACAGCTTAACTGTAACTAGGCAGCGGAAACTATGAGGCTGGAGTGTGGTAGGGGTAGAGGGAATTCCCGGTGTAGCGGTGAAATGCGTAGATATCGGGAAGAACACCAACGGCGAAAGCACTCTGCTGGGCCAACACTGACACTGAGAGACGAAAGCTAGGGTAGCCAATGGGATTAGATACCCCAGTAGTCCTAGCCGTAAACGATGGATACTAAGTGGTGCGCGTTTTTATGCCTGCACTGCTGTAGCTAACGCGTTAAGTATCCCGCCTGGGGAGTATGCTCGCAAGGGTG
Phaeocystaceae_sp._7	no	no	denovo12408.	0.00926975	2.88254e-05	0.00127191	0	0.00224715	TACGGGGGATGCAAGCGTTATCCGGAATCATTGGGCGTAAAGCGCCTGTAGGTTGTTTAATAAGTCTGTTGTTAAAGACTAGGGCTTAACCCTAGGAAAGCAATGGAAACTACTAGACTAGAGTATGATAGGGGTAGAGGGAATTTCTAGTGTAGCGGTGAAATGCGTAGATATTAGGAAGAACACCGGTGGCGAAGGCGCTCTACTGGATCATTACTGACACTCAGAGGCGAAAGCTAGGGTAGCAAAAGGGATTAGATACCCCTGTAGTCCTAGCCGTAAACGATGGATACTAGATGTTGCATATTTTATGCAGTATCGCAGCTAACGCGTTAAGTATCCCGCCTGGGGAGTACGCTCGCAAGGGTG
Thalassiosira_oceanica_1	no	no	denovo132078.001	0.00253684	1.02785e-06	0.00105375	0	0.00156296	GACGGAGGATGCAAGTGTTATCCGGAATCACTGGGCGTAAAGCGTCTGTAGGTGGTTTAATAAGTCAACTGTTAAATCTTGAGGCTCAACTTCAAAATCGCAGTCGAAACTATTAGACTAGAGTATAGTAGAGGTAAAGGGAATTTCCAGTGGAGCGGTGAAATGCGTAGATATTGGAAAGAACACCGATGGCGAAAGCACTTTACTGGGCTATTACTAACACTCAGAGACGAAAGCTAGGGTAGCAAATGGGATTAGATACCCCAGTAGTCCTAGCCGTAAACAATGGATACTAGATGTTGAACAGATCGACCTGTGCAGTATCAAAGCTAACGCGTTAAGTATCCCGCCTGGGAAGTATGCTCGCAAGAGTG
Thalassiosira oceanica a.2	no	no	denovo132078.002	0.00292316	NA	NA	NA	NA	GACGGAGGATGCAAGTGTTATCCGGAATCACTGGGCGTAAAGCGTCTGTAGGTGGTTTAGTAAGTCAACTGTTAAATCTTGAGGCTCAACTTCAAAATCGCAGTCGAAACTATTAGACTAGAGTATAGTAGAGGTAAAGGGAATTTCCAGTGGAGCGGTGAAATGCGTAGATATTGGAAAGAACACCGATGGCGAAAGCACTTTACTGGGCTATTACTGACACTCAGAGACGAAAGCTAGGGTAGCAAATGGGATTAGATACCCCAGTAGTCCTAGCCGTAAACTATGGATACTAGATGTTGAACAGATCGACCTGTGCAGTATCAAAGCTAACGCGTTAAGTATCCCGCCTGGGAAGTATGCTCGCAAGAGTG
#N/A	no	no	denovo132078.003	0.000244277	NA	NA	NA	NA	GACGGAGGATGCAAGTGTTATCCGGAATCACTGGGCGTAAAGCGTCTGTAGGTGGTTTAATAAGTCAACTGTTAAATCTTGAGGCTCAACCTCAAAATCGCAGTCGAAACTATTAGACTAGAGTATAGTAGAGGTAAAGGGAATTTCCAGTGGAGCGGTGAAATGCGTAGATATTGGAAAGAACACCGATGGCGAAAGCACTTTACTGGGCTATTACTAACACTCAGAGACGAAAGCTAGGGTAGCAAATGGGATTAGATACCCCAGTAGTCCTAGCCGTAAACAATGGATACTAGATGTTGAACAGATCGACCTGTGCAGTATCAAAGCTAACGCGTTAAGTATCCCGCCTGGGAAGTATGCTCGCAAGAGTG
#N/A	no	no	denovo132078.004	0.000376819	NA	NA	NA	NA	GACGGAGGATGCAAGTGTTATCCGGAATCACTGGGCGTAAAGCGTCTGTAGGTGGTTTAATAAGTCAACTGTTAAATCTTGAGGCTCAACTTCAAAATCGCAGTCGAAACTATTAGACTAGAGTATAGTAGAGGTAAAGGGAATTTCCAGTGGAGCGGTGAAATGCGTAGATATTGGAAAGAACACCGATGGCGAAAGCACTTTACTGGGCTATTACTAACACTCAGAGACGAAAGCTAGGGTAGCAAATGGGATTAGATACCCCAGTAGTCCTAGCCGTAAACGATGGATACTAGATGTTGAACAGATCGACCTGTGCAGTATCAAAGCTAACGCGTTAAGTATCCCGCCTGGGAAGTATGCTCGCAAGAGTG
Thalassiosira oceanica a.4	no	no	denovo132078.007	0.000611516	NA	NA	NA	NA	GACGGAGGATGCAAGTGTTATCCGGAATCACTGGGCGTAAAGCGTCTGTAGGTGGTTTAATAAGTCAACTGTTAAATCTTGAGGCTTAACTTCAAAATCGCAGTCGAAACTATTAGACTAGAGTATAGTAGAGGTAAAGGGAATTTCCAGTGGAGCGGTGAAATGCGTAGATATTGGAAAGAACACCGATGGCGAAAGCACTTTACTGGGCTATTACTAACACTCAGAGACGAAAGCTAGGGTAGCAAATGGGATTAGATACCCCAGTAGTCCTAGCCGTAAACGATGGATACTAGATGTTGAACAGATCGACCTGTGCAGTATCAAAGCTAACGCGTTAAGTATCCCGCCTGGGAAGTATGCTCGCAAGAGTG
Thalassiosira oceanica a.3	no	no	denovo132078.012	0.00128714	NA	NA	NA	NA	GACGGAGGATGCAAGTGTTATCCGGAATCACTGGGCGTAAAGCGTCTGTAGGTGGTTTAATAAGTCAACTGTTAAATCTTGAGGCTCAACCTCAAAATCGCAGTCGAAACTATTAGACTAGAGTATAGTAGAGGTAAAGGGAATTTCCAGTGGAGCGGTGAAATGCGTAGATATTGGAAAGAACACCGATGGCGAAAGCACTTTACTGGGCTATTACTAACACTCAGAGACGAAAGCTAGGGTAGCAAATGGGATTAGATACCCCAGTAGTCCTAGCCGTAAACTATGGATACTAGATGTTGAACAGATCGACCTGTGCAGTATCAAAGCTAACGCGTTAAGTATCCCGCCTGGGAAGTATGCTCGCAAGAGTG
#N/A	no	no	denovo132078.014	0.00025637	NA	NA	NA	NA	GACGGAGGATGCAAGTGTTATCCGGAATCACTGGGCGTAAAGCGTCTGTAGGTGGTTTAATAAGTCAACTGTTAAATCTTGAGGCTCAACTTCAAAATCGCAGTCGAAACTATTAGACTAGAGTATAGTAGAGGTAAAGGGAATTTCCAGTGGAGCGGTGAAATGCGTAGATATTGGAAAGAACACCGATGGCGAAAGCACTTTACTGGGCTATTACTAACACTCAGAGACGAAAGCTAGGGTAGCAAATGGGATTAGATACCCCAGTAGTCCTAGCCGTAAACTATGGATACTAGATGTTGAATAGATCGACCTATGCAGTATCAAAGCTAACGCGTTAAGTATCCCGCCTGGGAAGTATGCTCGCAAGAGTG
Chaetocerotaceae a.1	no	no	denovo135474.001	0.010733	NA	NA	NA	NA	GACGGAGGATGCAAGTGTTATCCGGAATCACTGGGCGTAAAGCGTCTGTAGGTGGTTAAGCAAGTCAACTGTTAAATCTTGAGGCTCAACTTCAAAATCGCAGTCGAAACTGTTTGACTAGAGTATAGTAGGGGTAAAGGGAATTTCCAGTGGAGCGGTGAAATGCGTAGATATTGGAAAGAACACCGATGGCGAAGGCACTTTACTGGGCTATTACTGACACTCAGAGACGAAAGCTAGGGTAGCAAATGGGATTAGATACCCCAGTAGTCCTAGCCGTAAACAATGGATACTAGATGTTGAACAGATCGACCTGTGCAGTATCAAAGCTAACGCGTTAAGTATCCCGCCTGGGAAGTATGCTCGCAAGAGTG
Chaetocerotaceae_sp._9	no	no	denovo135474.002	0.00114693	4.88916e-05	0.00246401	7.07174e-06	0.00344986	GACGGAGGATGCAAGTGTTATCCGGAATCACTGGGCGTAAAGCGTCTGTAGGTGGTTAAGCAAGTCAACTGTTAAATCTTGAAGCTCAACTTCAAAATCGCAGTCGAAACTGTTTGACTAGAGTATAGTAGGGGTAAAGGGAATTTCCAGTGGAGCGGTGAAATGCGTAGATATTGGAAAGAACACCGATGGCGAAGGCACTTTACTGGGCTATTACTGACACTCAGAGACGAAAGCTAGGGTAGCAAATGGGATTAGATACCCCAGTAGTCCTAGCCGTAAACAATGGATACTAGATGTTGAACAGATCGACCTGTGCAGTATCAAAGCTAACGCGTTAAGTATCCCGCCTGGGAAGTATGCTCGCAAGAGTG
#N/A	no	no	denovo135474.003	0.000444469	NA	NA	NA	NA	GACGGAGGATGCAAGTGTTATCCGGAATCACTGGGCGTAAAGCGTCTGTAGGTGGTTAAACAAGTCAACTGTTAAATCTTGAAGCTCAACTTCAAAATCGCAGTCGAAACTGTTTGACTAGAGTATAGTAGGGGTAAAGGGAATTTCCAGTGGAGCGGTGAAATGCGTAGATATTGGAAAGAACACCGATGGCGAAGGCACTTTACTGGGCTATTACTGACACTCAGAGACGAAAGCTAGGGTAGCAAATGGGATTAGATACCCCAGTAGTCCTAGCCGTAAACAATGGATACTAGATGTTGAACAGATCGACCTGTGCAGTATCAAAGCTAACGCGTTAAGTATCCCGCCTGGGAAGTATGCTCGCAAGAGTG
Chaetocerotaceae_sp._10	no	no	denovo135474.005	0.000869333	7.89609e-07	0.00228185	2.08033e-05	0.00217078	GACGGAGGATGCAAGTGTTATCCGGAATCACTGGGCGTAAAGCGTCTGTAGGTGGTTAAACAAGTCAACTGTTAAATCTTGAGGCTCAACTTCAAAATCGCAGTCGAAACTGTTTGACTAGAGTATAGTAGGGGTAAAGGGAATTTCCAGTGGAGCGGTGAAATGCGTAGATATTGGAAAGAACACCGATGGCGAAGGCACTTTACTGGGCTATTACTGACACTCAGAGACGAAAGCTAGGGTAGCAAATGGGATTAGATACCCCAGTAGTCCTAGCCGTAAACAATGGATACTAGATGTTGAACAGATCGACCTGTGCAGTATCAAAGCTAACGCGTTAAGTATCCCGCCTGGGAAGTATGCTCGCAAGAGTG
Chaetoceros_sp._1	no	yes	denovo135474.006	0.000600605	0.000246283	0.0111514	1.76373e-05	0.00289722	GACGGAGGATGCAAGTGTTATCCGGAATCACTGGGCGTAAAGCGTCTGTAGGTTGTTAAACAAGTCAACTGTTAAATCTTGAGGCTCAACTTCAAAATCGCAGTCGAAACTGTTTGACTAGAGTATAGTAGGGGTAAAGGGAATTTCCAGTGGAGCGGTGAAATGCGTAGATATTGGAAAGAACACCGATGGCGAAGGCACTTTACTGGGCTATTACTGACACTCAGAGACGAAAGCTAGGGTAGCAAATGGGATTAGATACCCCAGTAGTCCTAGCCGTAAACAATGGATACTAGATGTTGAACAGATCGACCTGTGCAGTATCAAAGCTAACGCGTTAAGTATCCCGCCTGGGAAGTATGCTCGCAAGAGTG
Chrysochromulina sp. MBIC10518 i.1	no	no	denovo136740.	0.00443962	NA	NA	NA	NA	TACGGGGGATGCAAGCGTTATCCGGAATCATTGGGCGTAAAGCGCCTGTAGGTGGTTTAATAAGTCTGTTGTTAAAGCCTAGGGCTCAACCCTAGAAAAGCAATGGAAACTACTAGACTAGAGTGTGGCAGGGGTAGAGGGAATTTCTAGTGTAGCGGTGAAATGCGTAGATATTAGAAAGAACACCGGTGGCGAAAGCGCTCTACTGGACCATTACTGACACTCAGAGGCGAAAGCTAGGGTAGCAAAAGGGATTAGATACCCCTGTAGTCCTAGCCGTAAACGATGGATACTAGATGTTGTTCTTAATGCACAGTATCGTAGCTAACGCGTTAAGTATCCCGCCTGGGGAGTACGCTCGCAAGGGTG
Chrysochromulinaceae_sp._19	no	no	denovo139973.001	0.0127505	0.000106227	0.00103335	3.31643e-05	0.00121491	TACGGGGGATGCAAGCGTTATCCGGAATCATTGGGCGTAAAGCGCCTGTAGGTTGTTTAATAAGTCTGTTGTTAAAGCCTAGGGCTTAACCCTAGAAAAGCAATGGAAACTACTAGACTAGAGTATGGCAGGGGTAGAGGGAATTTCTAGTGTAGCGGTGAAATGCGTAGATATTAGAAAGAACACCGGTGGCGAAAGCGCTCTACTGGACCATTACTGACACTCAGAGGCGAAAGCTAGGGTAGCAAAAGGGATTAGATACCCCTGTAGTCCTAGCCGTAAACGATGGATACTAGATGTTGTGCTTCATGTACAGTATCGTAGCTAACGCGTTAAGTATCCCGCCTGGGGAGTACGCTCGCAAGGGTG
#N/A	no	no	denovo139973.020	0.00029326	NA	NA	NA	NA	TACGGGGGATGCAAGCGTTATCCGGAATCATTGGGCGTAAAGCGCCTGTAGGTTGTTTAATAAGTCTGTTGTTAAAGACTAGGGCTTAACCCTAGAAAAGCAATGGAAACTACTAGACTAGAGTATGGCAGGGGTAGAGGGAATTTCTAGTGTAGCGGTGAAATGCGTAGATATTAGAAAGAACACCGGTGGCGAAAGCGCTCTACTGGACCATTACTGACACTCAGAGGCGAAAGCTAGGGTAGCAAAAGGGATTAGATACCCCTGTAGTCCTAGCCGTAAACGATGGATACTAGATGTTGTGCTTAATGTACAGTATCGTAGCTAACGCGTTAAGTATCCCGCCTGGGGAGTACGCTCGCAAGGGTG
#N/A	no	no	denovo139973.021	0.000392835	NA	NA	NA	NA	TACGGGGGATGCAAGCGTTATCCGGAATCATTGGGCGTAAAGCGCCTGTAGGTTGTTTAATAAGTCTGTTGTTAAAGACTAGGGCTTAACCCTAGAAAAGCAATGGAAACTACTAGACTAGAGTATGGCAGGGGTAGAGGGAATTTCTAGTGTAGCGGTGAAATGCGTAGATATTAGAAAGAACACCAGTGGCGAAAGCGCTCTACTGGACCATTACTGACACTCAGAGGCGAAAGCTAGGGTAGCAAAAGGGATTAGATACCCCTGTAGTCCTAGCCGTAAACGATGGATACTAGATGTTGTGCTTCATGTACAGTATCGTAGCTAACGCGTTAAGTATCCCGCCTGGGGAGTACGCTCGCAAGGGTG
Chrysochromulinaceae_sp._3	no	no	denovo139973.022	0.0036122	0.000321193	0.00329478	0.000593413	0.00715907	TACGGGGGATGCAAGCGTTATCCGGAATCATTGGGCGTAAAGCGCCTGTAGGTTGTTTAATAAGTCTGTTGTTAAAGACTAGGGCTTAACCCTAGAAAAGCAATGGAAACTACTAGACTAGAGTATGGCAGGGGTAGAGGGAATTTCTAGTGTAGCGGTGAAATGCGTAGATATTAGAAAGAACACCAGTGGCGAAAGCGCTCTACTGGACCATTACTGACACTCAGAGGCGAAAGCTAGGGTAGCAAAAGGGATTAGATACCCCTGTAGTCCTAGCCGTAAACGATGGATACTAGATGTTGTGCTTAATGTACAGTATCGTAGCTAACGCGTTAAGTATCCCGCCTGGGGAGTACGCTCGCAAGGGTG
Chrysochromulina acantha a.4	no	no	denovo139973.023	0.00156686	NA	NA	NA	NA	TACGGGGGATGCAAGCGTTATCCGGAATCATTGGGCGTAAAGCGCCTGTAGGTTGTTTAATAAGTCTGTTGTTAAAGCCTAGGGCTTAACCCTAGAAAAGCAATGGAAACTACTAGACTAGAGTATGGCAGGGGTAGAGGGAATTTCTAGTGTAGCGGTGAAATGCGTAGATATTAGAAAGAACACCGGTGGCGAAAGCGCTCTACTGGACCATTACTGACACTCAGAGGCGAAAGCTAGGGTAGCAAAAGGGATTAGATACCCCTGTAGTCCTAGCCGTAAACGATGGATACTAGATGTTGTGCTTAATGTACAGTATCGTAGCTAACGCGTTAAGTATCCCGCCTGGGGAGTACGCTCGCAAGGGTG
Chrysochromulina acantha a.5	no	no	denovo139973.024	0.000903877	NA	NA	NA	NA	TACGGGGGATGCAAGCGTTATCCGGAATCATTGGGCGTAAAGCGCCTGTAGGTTGTTTAATAAGTCTGTTGTTAAAGCCTAGGGCTTAACCCTAGAAAAGCAATGGAAACTACTAGACTAGAGTATGGCAGGGGTAGAGGGAATTTCTAGTGTAGCGGTGAAATGCGTAGATATTAGAAAGAACACCGGTGGCGAAAGCGCTCTACTGGACCATTACTGACACTCAGAGGCGAAAGCTAGGGTAGCAAAAGGGATTAGATACCCCTGTAGTCTTAGCCGTAAACGATGGATACTAGATGTTGTGCTTAATGTACAGTATCGTAGCTAACGCGTTAAGTATCCCGCCTGGGGAGTACGCTCGCAAGGGTG
#N/A	no	no	denovo139973.028	0.000327565	NA	NA	NA	NA	TACGGGGGATGCAAGCGTTATCCGGAATCATTGGGCGTAAAGCGCCTGTAGGTTGTTTAATAAGTCTGTTGTTAAAGCCTAGGGCTTAACCCTAGAAAAGCAATGGAAACTACTAGACTAGAGTATGGCAGGGGTAGAGGGAATTTCTAGTGTAGCGGTGAAATGCGTAGATATTAGAAAGAACACCGGTGGCGAAAGCGCTCTACTGGACCATTACTGACACTCAGAGGCGAAAGCTAGGGTAGCAAAAGGGATTAGATACCCCTGTAGTCCTAGCCGTAAACGATGGATACTACATGTTGTGCTTAATGTACAGTATGGTAGCTAACGCGTTAAGTATCCCGCCTGGGGAGTACGCTCGCAAGGGTG
Chrysochromulina acantha a.3	no	no	denovo139973.029	0.00170953	NA	NA	NA	NA	TACGGGGGATGCAAGCGTTATCCGGAATCATTGGGCGTAAAGCGCCTGTAGGTTGTTTAATAAGTCTGTTGTTAAAGCCTAGGGCTTAACCCTAGAAAAGCAATGGAAACTACTAGACTAGAGTATGGCAGGGGTAGAGGGAATTTCTAGTGTAGCGGTGAAATGCGTAGATATTAGAAAGAACACCGGTGGCGAAAGCGCTCTACTGGACCATTACTGACACTCAGAGGCGAAAGCTAGGGTAGCAAAAGGGATTAGATACCCCTGTAGTCCTAGCCGTAAACGATGGATACTAGATGTTGTGCTTTATGTACAGTATCCTAGCTAACGCGTTAAGTATCCCGCCTGGGGAGTACGCTCGCAAGGGTG
Chrysochromulina acantha a.6	no	no	denovo139973.030	0.00057501	NA	NA	NA	NA	TACGGGGGATGCAAGCGTTATCCGGAATCATTGGGCGTAAAGCGCCTGTAGGTTGTTTAATAAGTCTGTTGTTAAAGCCTAGGGCTTAACCCTAGAAAGGCAATGGAAACTACTAGACTAGAGTATGGCAGGGGTAGAGGGAATTTCTAGTGTAGCGGTGAAATGCGTAGATATTAGAAAGAACACCGGTGGCGAAAGCGCTCTACTGGACCATTACTGACACTCAGAGGCGAAAGCTAGGGTAGCAAAAGGGATTAGATACCCCTGTAGTCCTAGCCGTAAACGATGGATACTAGATGTTGTGCTTTATGTACAGTATCCTAGCTAACGCGTTAAGTATCCCGCCTGGGGAGTACGCTCGCAAGGGTG
Ankylochrysis lutea a.1	no	no	denovo140106.	0.00479958	NA	NA	NA	NA	TACAGAGGATGCAAGTGTTATCCGGAATTATTGGGCGTAAAGAGTCTGTAGGTGGCTTAGTAAGTCTGTTGTTAAATCTTAAAGCTTAACTTTAAAACTGCAATGGATACTGCTAGGCTTGAGTAAAGTCGAAGTAGAAGGAATTTCCAGTGAAGCGGTGAAATGCGTAGATATTGGAAGGAACACCAATGGCGAAAGCATTCTACTAGGCTTTTACTGACACTGAGAGACGAAAGCTAGGGTAGCAAATGGGATTAGATACCCCAGTAGTCCTAGCTGTAAACGATGGATACTAGACATTGCGTGCATCGATCCGCGTGGTGTTAAAGCTAACGCGTTAAGTATCCCGCCTGGGGAGTATGCTCGCAAGGGTG
Chrysochromulina sp. clone 124 a.2	no	no	denovo141640.003	0.00324676	NA	NA	NA	NA	TACGGGGGATGCAAGCGTTATCCGGAATCATTGGGCGTAAAGCGCCTGTAGGTTGTTTAATAAGTCTGTTGTTAAAGACTAGGGCTTAACCCTAGAAAAGCAATGGAAACTACTAGACTAGAGTATGGCAGGGGTAGAGGGAATTTCTAGTGTAGCGGTGAAATGCGTAGATATTAGAAAGAACACCGGTGGCGAAAGCGCTCTACTGGACCATTACTGACACTCAGAGGCGAAAGCTAGGGTAGCAAAAGGGATTAGATACCCCTGTAGTCCTAGCCGTAAACGATGGATACTAGATGTTGTGCATTAAGTACAGTATCCTAGCTAACGCGTTAAGTATCCCGCCTGGGGAGTACGCTCGCAAGGGTG
Chrysochromulinaceae_sp._14	no	no	denovo141640.007	0.00235208	4.3238e-05	0.000964835	1.89857e-05	0.0024417	TACGGGGGATGCAAGCGTTATCCGGAATCATTGGGCGTAAAGCGCCTGTAGGTTGTTTAATAAGTCTGTTGTTAAAGACTAGGGCTTAACCCTAGAAAAGCAATGGAAACTACTAGACTAGAGTATGGCAGGGGTAGAGGGAATTTCTAGTGTAGCGGTGAAATGCGTAGATATTAGAAAGAACACCAGTGGCGAAAGCGCTCTACTGGACCATTACTGACACTCAGAGGCGAAAGCTAGGGTAGCAAAAGGGATTAGATACCCCTGTAGTCCTAGCCGTAAACGATGGATACTAGATGTTGTGCATAAAGTACAGTATCCTAGCTAACGCGTTAAGTATCCCGCCTGGGGAGTACGCTCGCAAGGGTG
Chrysochromulina sp. clone 124 a.5	no	no	denovo141640.019	0.0023259	NA	NA	NA	NA	TACGGGGGATGCAAGCGTTATCCGGAATCATTGGGCGTAAAGCGCCTGTAGGTTGTTTAATAAGTCTGTTGTTAAAGACTAGGGCTCAACCCTAGAAAAGCAATGGAAACTACTAGACTAGAGTATGGCAGGGGTAGAGGGAATTTCTAGTGTAGCGGTGAAATGCGTAGATATTAGAAAGAACACCGGTGGCGAAAGCGCTCTACTGGACCATTACTGACACTCAGAGGCGAAAGCTAGGGTAGCAAAAGGGATTAGATACCCCTGTAGTCCTAGCCGTAAACGATGGATACTAGATGTTGTGCATTAAGTACAGTATCGTAGCTAACGCGTTAAGTATCCCGCCTGGGGAGTACGCTCGCAAGGGTG
Chrysochromulina sp. clone 124 a.3	no	no	denovo141640.020	0.00261498	NA	NA	NA	NA	TACGGGGGATGCAAGCGTTATCCGGAATCATTGGGCGTAAAGCGCCTGTAGGTTGTTTAATAAGTCTGTTGTTAAAGACTAGGGCTTAACCCTAGAAAAGCAATGGAAACTACTAGACTAGAGTATGGCAGGGGTAGAGGGAATTTCTAGTGTAGCGGTGAAATGCGTAGATATTAGAAAGAACACCAGTGGCGAAAGCGCTCTACTGGACCATTACTGACACTCAGAGGCGAAAGCTAGGGTAGCAAAAGGGATTAGATACCCCTGTAGTCCTAGCCGTAAACGATGGATACTAGATGTTGTGCATTAAGTACAGTATCCTAGCTAACGCGTTAAGTATCCCGCCTGGGGAGTACGCTCGCAAGGGTG
#N/A	no	no	denovo141640.022	0.000451382	NA	NA	NA	NA	TACGGGGGATGCAAGCGTTATCCGGAATCATTGGGCGTAAAGCGCCTGTAGGTTGTTTAATAAGTCTGTTGTTAAAGACTAGGGCTTAACCCTAGAAAAGCAATGGAAACTACTAAACTAGAGTATGGCAGGGGTAGAGGGAATTTCTAGTGTAGCGGTGAAATGCGTAGATATTAGAAAGAACACCGGTGGCGAAAGCGCTCTACTGGACCATTACTGACACTCAGAGGCGAAAGCTAGGGTAGCAAAAGGGATTAGATACCCCTGTAGTCCTAGCCGTAAACGATGGATACTAGATGTTGTGCATAATGTACAGTATCGTAGCTAACGCGTTAAGTATCCCGCCTGGGGAGTACGCTCGCAAGGGTG
Chrysochromulina sp. clone 124 a.8	no	no	denovo141640.023	0.000728557	NA	NA	NA	NA	TACGGGGGATGCAAGCGTTATCCGGAATCATTGGGCGTAAAGCGCCTGTAGGTTGTTTAATAAGTCTGTTGTTAAAGACTAGGGCTTAACCCTAGGAAAGCAATGGAAACTACTAGACTAGAGTATGGCAGGGGTAGAGGGAATTTCTAGTGTAGCGGTGAAATGCGTAGATATTAGAAAGAACACCGGTGGCGAAAGCGCTCTACTGGACCATTACTGACACTCAGAGGCGAAAGCTAGGGTAGCAAAAGGGATTAGATACCCCTGTAGTCCTAGCCGTAAACGATGGATACTAGATGTTGTGCATAATGTACAGTATCGTAGCTAACGCGTTAAGTATCCCGCCTGGGGAGTACGCTCGCAAGGGTG
Chrysochromulina sp. clone 124 a.1	no	no	denovo141640.024	0.00812176	NA	NA	NA	NA	TACGGGGGATGCAAGCGTTATCCGGAATCATTGGGCGTAAAGCGCCTGTAGGTTGTTTAATAAGTCTGTTGTTAAAGACTAGGGCTTAACCCTAGAAAAGCAATGGAAACTACTAGACTAGAGTATGGCAGGGGTAGAGGGAATTTCTAGTGTAGCGGTGAAATGCGTAGATATTAGAAAGAACACCGGTGGCGAAAGCGCTCTACTGGACCATTACTGACACTCAGAGGCGAAAGCTAGGGTAGCAAAAGGGATTAGATACCCCTGTAGTCCTAGCCGTAAACGATGGATACTAGATGTTGTGCATAAAGTACAGTATCATAGCTAACGCGTTAAGTATCCCGCCTGGGGAGTACGCTCGCAAGGGTG
Chrysochromulina sp. clone 124 a.6	no	no	denovo141640.025	0.00234627	NA	NA	NA	NA	TACGGGGGATGCAAGCGTTATCCGGAATCATTGGGCGTAAAGCGCCTGTAGGTTGTTTAATAAGTCTGTTGTTAAAGACTAGGGCTTAACCCTAGAAAAGCAATGGAAACTACTAGACTAGAGTATGGCAGGGGTAGAGGGAATTTCTAGTGTAGCGGTGAAATGCGTAGATATTAGAAAGAACACCGGTGGCGAAAGCGCTCTACTGGACCATTACTGACACTCAGAGGCGAAAGCTAGGGTAGCAAAAGGGATTAGATACCCCTGTAGTCTTAGCCGTAAACGATGGATACTAGATGTTGTGCATAAAGTACAGTATCATAGCTAACGCGTTAAGTATCCCGCCTGGGGAGTACGCTCGCAAGGGTG
Chrysochromulina sp. clone 124 a.7	no	no	denovo141640.034	0.000704439	NA	NA	NA	NA	TACGGGGGATGCAAGCGTTATCCGGAATCATTGGGCGTAAAGCGCCTGTAGGTTGTTTAATAAGTCTGTTGTTAAAGACTAGGGCTTAACCCTAGAAAAGCAATGGAAACTACTAGACTGGAGTATGGCAGGGGTAGAGGGAATTTCTAGTGTAGCGGTGAAATGCGTAGATATTAGAAAGAACACCGGTGGCGAAAGCGCTCTACTGGACCATTACTGACACTCAGAGGCGAAAGCTAGGGTAGCAAAAGGGATTAGATACCCCTGTAGTCCTAGCCGTAAACGATGGATACTAGATGTTGTGCGTAAAGTACAGTATCATAGCTAACGCGTTAAGTATCCCGCCTGGGGAGTACGCTCGCAAGGGTG
Chrysochromulina sp. MBIC10518 d.1	no	no	denovo141955.	0.00777624	NA	NA	NA	NA	TACGGGGGATGCAAGCGTTATCCGGAATCATTGGGCGTAAAGCGCCTGTAGGTTGTTTAATAAGTCTGTTGTTAAAGACTAGGGCTCAACCCTAGAAAAGCAATGGAAACTACTAGACTAGAGTATGGCAGGGGTAGAGGGAATTTCTAGTGTAGCGGTGAAATGCGTAGATATTAGAAAGAACACCGGTGGCGAAAGCGCTCTACTGGACCATTACTGACACTCAGAGGCGAAAGCTAGGGTAGCAAAAGGGATTAGATACCCCTGTAGTCCTAGCCGTAAACGATGGATACTAGATGTTGTGCGTAGTGTACAGTGTCCTAGCTAACGCGTTAAGTATCCCGCCTGGGGAGTACGCTCGCAAGGGTG
Tetraselmis convolutae a.1	yes	no	denovo150170.	0.00671305	NA	NA	NA	NA	TACGGGGGATGCAAGCGTTATCCGGAATGATTGGGCGTAAAGCGTCTGTAGGTGGCTTCCCAAGTCAACTGTCAAAAATCAGGGCTTAACCTTGAGCCGGCAGTTGAAACTATGAAGCTTGAGTTAGGTAGGGGCAGAGGGAATTCCTAGTGTAGCGGTGAAATGCGTAGATATTAGGAAGAACACCGATCGCGAAAGCACTCTGCTGGGCCATGACTGACACTGAGAGACGAAAGCTAAGGGAGCAAATGGGATTAGATACCCCAGTAGTCTTAGCCGTAAACGATGGATACTAAGTTCTGGTCGATTCAAAACCGTTCAGTTCTGTAGCTAACGCGTCAAGTATCCCGCCTGGGGAGTATGCTCGCAAGGGTG
Ostreococcus_sp._1	yes	yes	denovo150770.001	0.0522135	0.0169139	0.00989423	0.0994844	0.0667048	GACAGAGGATGCAAGTGTTATTCGGATTGATTGGGCGTAAAGCGTCTGTAGGCGGTTTGGAAAGTCTTTTGTGAAATTCTTCAGCTCAACTGGGGGTCCGCAAAAGAAACTTCTAGGCTTGAGGGAAGTAGAGGTACAGGGAATTTCCGGTGGAGCGGTGAAATGCGTAGATATCGGAAGGAACACCAATATGGCGAAGGCACTGTACTGGGCTTTACCTGACGCTAAGAGACGAAAGCTAAAGGAGTGATTAGGATTAGATACCCTAGTAATTTTAGCCGTAAACGATGGAAACTCACTGCCGAGCCGGTATTCGGAGCGGTGGTCAAGCTAACGCGTGAAGTTTCCCGCCTGGGGACTACGCATGCAAATGTG
Dictyochophyceae_sp._5	no	no	denovo151955.001	0.00610506	0.00016174	0.0027639	4.84656e-05	0.00300698	GACGGAGGATGCGAGTGTTATCCGGAATTACTGGGCGTAAAGCGTCTGTAGGTGGTTTAGTAAGTCGATTGTTAAAGCTTGGGGCTTAACTCCAAAACAGCAATGGAAACTGCTAGACTTGAGTATGGTAGAGGTAAAAGGAATTTCCAGTGGAGCGGTGAAATGCGTAGATATTGGAAAGAACACCGATGGCGAAGGCATTTTACTGGGCCATAACTGACACTCAGAGACGAAAGCTAGGGTAGCAAATGGGATTAGATACCCCAGTAGTCCTAGCTGTAAACGATGGATACTAGATGTTGCACGTATCAACCCGTGCAGTGTCATAGCTAACGCGTTAAGTATCCCGCCTGGGAAGTATGCGCGCAAGCGTG
Dictyochophyceae a.3	no	no	denovo151955.010	0.000736098	NA	NA	NA	NA	GACGGAGGATGCAAGTGTTATCCGGAATTACTGGGCGTAAAGCGTCTGTAGGTGGTTTAGTAAGTCGATTGTTAAAGCTTGGGGCTTAACCCCAAAACAGCAATGGAAACTGCTAGACTTGAGTATGGTAGAGGTAAAAGGAATTTCCAGTGGAGCGGTGAAATGCGTAGATATTGGAAAGAACACCGATGGCGAAGGCATTTTACTGGGCCATAACTGACACTCAGAGACGAAAGCTAGGGTAGCAAATGGGATTAGATACCCCAGTAGTCCTAGCTGTAAACGATGGATACTAGATGTTGCACGTATCGACCCGTGCAGTGTCATAGCTAACGCGTTAAGTATCCCGCCTGGGAAGTATGCGCGCAAGCGTG
Pedinellales_XXX_sp._1	no	no	denovo151955.011	0.000965234	0.000582993	0.0023175	0.000638712	0.00465584	GACGGAGGATGCAAGTGTTATCCGGAATTACTGGGCGTAAAGCGTCTGTAGGTGGTTTAGTAAGTCGATTGTTAAAGCTTGGGGCTTAACTCCAAATCAGCAATGGAAACTGCTAGACTTGAGTATGGTAGAGGTAAAAGGAATTTCCAGTGGAGCGGTGAAATGCGTAGATATTGGAAAGAACACCGATGGCGAAGGCATTTTACTGGGCCATAACTGACACTCAGAGACGAAAGCTAGGGTAGCAAATGGGATTAGATACCCCAGTAGTCCTAGCTGTAAACGATGGATACTAGATGTTGCACGTATCGACCCGTGCAGTGTCATAGCTAACGCGTTAAGTATCCCGCCTGGGAAGTATGCGCGCAAGCGTG
Minidiscus trioculatus a.1	yes	no	denovo152534.001	0.00809967	NA	NA	NA	NA	GACGGAGGATGCAAGTGTTATCCGGAATCACTGGGCGTAAAGCGTCTGTAGGTGGTTTGATAAGTCAACTGTTAAATCTTGAGGCTCAACTTCAAAATCGCAGTCGAAACTATTAGACTAGAGTATAGTAGAGGTAAAGGGAATTTCCAGTGGAGCGGTGAAATGCGTAGATATTGGAAAGAACACCGATGGCGAAAGCACTTTACTGGGCTATTACTAACACTCAGAGACGAAAGCTAGGGTAGCAAATGGGATTAGATACCCCAGTAGTCCTAGCCGTAAACTATGGATACTAGATGTTGAACAGATCGACCTGTGCAGTATCAAAGCTAACGCGTTAAGTATCCCGCCTGGGAAGTATGCACGCAAGTGTG
Stephanodiscaceae_sp._1	no	no	denovo152534.010	0.00472089	2.31678e-06	0.000955612	0	0.0014795	GACGGAGGATGCAAGTGTTATCCGGAATCACTGGGCGTAAAGCGTCTGTAGGTGGTTTAATAAGTCAACTGTTAAATCTTGAGGCTCAACTTCAAAATCGCAGTCGAAACTATTAGACTAGAGTATAGTAGAGGTAAAGGGAATTTCCAGTGGAGCGGTGAAATGCGTAGATATTGGAAAGAACACCGATGGCGAAAGCACTTTACTGGGCTATTACTAACACTCAGAGACGAAAGCTAGGGTAGCAAATGGGATTAGATACCCCAGTAGTCCTAGCCGTAAACTATGGATACTAGATGTTGAACAGATCGACCTGTGCAGTATCAAAGCTAACGCGTTAAGTATCCCGCCTGGGAAGTATGCTCGCAAGAGTG
Kryptoperidinium foliaceum a.1	no	no	denovo153595.	0.00387995	NA	NA	NA	NA	GACGGAGGATGCAAGTGTTATCCGGAATCACTGGGCGTAAAGCGTCTGTAGGTTGTTTAGTAAGTCAACTGTTAAATCTTGAAGCTTAACTTCAAAATCGCAGTCGAAACTACTAGACTAGAGTATAGTAGGGGTAAAGGGAATTTCCAGTGGAGCGGTGAAATGCGTAGAGATTGGAAAGAACACCGATGGCGAAGGCACTTTACTGGGCTATTACTGACACTCAGAGACGAAAGCTAGGGTAGCAAATGGGATTAGATACCCCAGTAGTCCTAGCCGTAAACAATGGATACTAGATGTTGAACAGATCGACCTGTGCAGTATTAAAGCTAACGCGTTAAGTATCCCGCCTGGGAAGTATGCTCGCAAGAGTG
Bacillariaceae_sp._1	yes	yes	denovo159037.	0.0171371	9.40281e-05	0.0144413	1.22807e-05	0.017614	TACGGGGGATGCAAGTGTTATCCGGAATCACTGGGCGTAAAGCGTCTGTAGGTGGTTTAATAAGTCAATTGTTAAATCTTGAAGCTCAACTTCAAAATCGCAGTCGAAACTATTAGACTAGAGTATAGTAGGGGTAAAGGGAATTTCCAGTGGAGCGGTGAAATGCGTAGAGATTGGAAAGAACACCGATGGCGAAGGCACTTTACTGGGCTATTACTGACACTCAGAGACGAAAGCTAGGGTAGCAAATGGGATTAGATACCCCAGTAGTCCTAGCTGTAAACAATGGATACTAGATGTTGGACAGATCGACCTGTTCAGTGTCAAAGCTAACGCGTTAAGTATCCCGCCTGGGAAGTATGCTCGCAAGAGTG
Pseudo-nitzschia seriata a.1	yes	no	denovo16384.	0.0255445	NA	NA	NA	NA	TACGGAGGATGCAAGTGTTATCCGGAATCACTGGGCGTAAAGCGTCTGTAGGTTGTTTAATAAGTCAACTGTTAAATCTTGAAGCTCAACTTCAAAATCGCAGTCGAAACTGTTAGACTAGAGTATAGTAGGGGTAAAGGGAATTTCCAGTGGAGCGGTGAAATGCGTAGATATTGGAAAGAACACCGATGGCGAAGGCACTTTACTGGGCTATTACTGACACTCAGAGACGAAAGCTAGGGTAGCAAATGGGATTAGATACCCCAGTAGTCCTAGCTGTAAACAATGGATACTAGATGTTGAACAGATCGACCTGTGCAGTATCAAAGCTAACGCGTTAAGTATCCCGCCTGGGAAGTATGCTCGCAAGAGTG
Braarudosphaeraceae_sp._1	no	yes	denovo171775.	0.00684871	0.000559183	0.0134698	0.00152206	0.0330013	TACGGGGGATGCAAGCGTTATCCGGAATCATTGGGCGTAAAGCGCCTGTAGGTTGTTTAATAAGTCCGTTGTTAAAGACTAGGGCTTAACCCTAGGAAAGCGATGGAAACTGATAGACTTGAGTATGGCAGGGGTAGAGGGAATTTCTAGTGTAGCGGTGAAATGCGTAGATATTAGAAAGAACACCGGTGGCGAAAGCGCTCTACTGGACCATTACTGACACTGAGAGGCGAAAGCTAGGGGAGCGAAAGGGATTAGATACCCCTGTAGTCCTAGCCGTAAACGATGGATACTAGATGTTGTGCAATTTGGACAGTATCGTAGCTAACGCGTTAAGTATCCCGCCTGGGGAGTACGCTCGCAAGGGTG
Synechococcus_1	no	yes	denovo18078.	0.0384287	0.383641	0.184318	0.351295	0.0824251	TACGGGAGTGGCAAGCGTTATCCGGAATTATTGGGCGTAAAGCGTCCGCAGGCGGCCCTTCAAGTCTGCTGTTAAAAAGTGGAGCTTAACTCCATCATGGCAGTGGAAACTGAGGGGCTTGAGTGTGGTAGGGGCAGAGGGAATTCCCGGTGTAGCGGTGAAATGCGTAGATATCGGGAAGAACACCAGTGGCGAAGGCGCTCTGCTGGGCCATCACTGACGCTCATGGACGAAAGCCAGGGGAGCGAAAGGGATTAGATACCCCTGTAGTCCTGGCCGTAAACGATGAACACTAGGTGTCGGGGGAATCGACCCCCTCGGTGTCGTAGCCAACGCGTTAAGTGTTCCGCCTGGGGAGTACGCACGCAAGTGTG
Prymnesiaceae_sp._3	yes	no	denovo188241.001	0.0151178	3.66287e-05	0.00120253	0.000103806	0.0048726	TACGGGGGATGCAAGCGTTATCCGGAATCATTGGGCGTAAAGCGCCTGTAGGTTGTTTACAAAGTCTGTTGTTAAAGACTAGGGCTTAACCCTAGAAAAGCAATGGAAACTCGTAGACTAGAGTATGGCAGGGGTAGAGGGAATTTCTAGTGTAGCGGTGAAATGCGTAGATATTAGAAAGAACACCGGTGGCGAAAGCGCTCTACTGGACCATTACTGACACTCAGAGGCGAAAGCTAGGGTAGCAAAAGGGATTAGATACCCCTGTAGTCCTAGCCGTAAACGATGGATACTACATGTTGTGCTTTGTACAGTATGGTAGCTAACGCGTTAAGTATCCCGCCTGGGGAGTACGCTCGCAAGGGTG
Imantonia sp. MBIC10497 b.2	no	no	denovo188241.002	0.000890764	NA	NA	NA	NA	TACGGGGGATGCAAGCGTTATCCGGAATCATTGGGCGTAAAGCGCCTGTAGGTTGTTTAAAAAGTCTGTTGTTAAAGACTAGGGCTTAACCCTAGAAAAGCAATGGAAACTCGTAGACTAGAGTATGGCAGGGGTAGAGGGAATTTCTAGTGTAGCGGTGAAATGCGTAGATATTAGAAAGAACACCGGTGGCGAAAGCGCTCTACTGGACCATTACTGACACTCAGAGGCGAAAGCTAGGGTAGCAAAAGGGATTAGATACCCCTGTAGTCCTAGCCGTAAACGATGGATACTACATGTTGTGCTTTGTACAGTATGGTAGCTAACGCGTTAAGTATCCCGCCTGGGGAGTACGCTCGCAAGGGTG
#N/A	no	no	denovo188241.016	0.000256114	NA	NA	NA	NA	TACGGGGGATGCAAGCGTTATCCGGAATCATTGGGCGTAAAGCGCCTGTAGGTTGTTTATCAAGTCTGTTGTTAAAGACTAGGGCTTAACCCTAGAAAAGCAATGGAAACTGGTAGACTAGAGTATGGCAGGGGTAGAGGGAATTTCTAGTGTAGCGGTGAAATGCGTAGATATTAGAAAGAACACCGGTGGCGAAAGCGCTCTACTGGACCATTACTGACACTCAGAGGCGAAAGCTAGGGTAGCAAAAGGGATTAGATACCCCTGTAGTCCTAGCCGTAAACGATGGATACTACATGTTGTGCTTAATGTACAGTATGGTAGCTAACGCGTTAAGTATCCCGCCTGGGGAGTACGCTCGCAAGGGTG
Imantonia sp. MBIC10497 b.3	no	no	denovo188241.017	0.00062752	NA	NA	NA	NA	TACGGGGGATGCAAGCGTTATCCGGAATCATTGGGCGTAAAGCGCCTGTAGGTTGTTTACCAAGTCTGTTGTTAAAGACTAGGGCTTAACCCTAGAAAAGCAATGGAAACTGGTAGACTAGAGTATGGCAGGGGTAGAGGGAATTTCTAGTGTAGCGGTGAAATGCGTAGATATTAGAAAGAACACCGGTGGCGAAAGCGCTCTACTGGACCATTACTGACACTCAGAGGCGAAAGCTAGGGTAGCAAAAGGGATTAGATACCCCTGTAGTCCTAGCCGTAAACGATGGATACTACATGTTGTGCTTAATGTACAGTATGGTAGCTAACGCGTTAAGTATCCCGCCTGGGGAGTACGCTCGCAAGGGTG
Phaeocystaceae b.1	yes	no	denovo190039.	0.00387452	NA	NA	NA	NA	TACGGGGGATGCAAGCGTTATCCGGAATCATTGGGCGTAAAGCGCCTGTAGGTTGTTTAATAAGTCTGTTGTTAAAGACCAGGGCTTAACCCTGGGAAAGCAATGGAAACTGCTAGACTTGAGTATGATAGGGGTAGAGGGAATTTCTAGTGTAGCGGTGAAATGCGTAGATATTAGAAAGAACACCGGTGGCGAAGGCGCTCTACTGGATCATTACTGACACTCAGAGGCGAAAGCTAGGGTAGCAAAAGGGATTAGATACCCCTGTAGTCCTAGCCGTAAACGATGGATACTAGGTGTTGTGTTTTTTAATGCAGTGTCGTAGCTAACGCGTTAAGTATCCCGCCTGGGGAGTACGCTCGCAAGGGTG
Chrysochromulinaceae_sp._1	yes	no	denovo191666.001	0.0285772	0.00245393	0.00648437	0.00309056	0.0231775	TACGGGGGATGCAAGCGTTATCCGGAATCATTGGGCGTAAAGCGCCTGTAGGTTGTTTAATAAGTCTGTTGTTAAAGACTAGGGCTTAACCCTAGAAAAGCAATGGAAACTACTAGACTAGAGTATGGCAGGGGTAGAGGGAATTTCTAGTGTAGCGGTGAAATGCGTAGATATTAGAAAGAACACCGGTGGCGAAAGCGCTCTACTGGACCATTACTGACACTCAGAGGCGAAAGCTAGGGTAGCAAAAGGGATTAGATACCCCTGTAGTCCTAGCCGTAAACGATGGATACTACATGTTGTGCATTATGTACAGTATGGTAGCTAACGCGTTAAGTATCCCGCCTGGGGAGTACGCTCGCAAGGGTG
Prymnesiaceae_sp._1	no	no	denovo191666.002	0.00653926	0.00056393	0.00327311	0.000595193	0.0084069	TACGGGGGATGCAAGCGTTATCCGGAATCATTGGGCGTAAAGCGCCTGTAGGTTGTTTAATAAGTCTGTTGTTAAAGACTAGGGCTCAACCCTAGAAAAGCAATGGAAACTACTAGACTAGAGTATGGCAGGGGTAGAGGGAATTTCTAGTGTAGCGGTGAAATGCGTAGATATTAGAAAGAACACCGGTGGCGAAAGCGCTCTACTGGACCATTACTGACACTCAGAGGCGAAAGCTAGGGTAGCAAAAGGGATTAGATACCCCTGTAGTCCTAGCCGTAAACGATGGATACTACATGTTGTGCATTATGTACAGTATGGTAGCTAACGCGTTAAGTATCCCGCCTGGGGAGTACGCTCGCAAGGGTG
Prymnesiaceae_sp._4	no	no	denovo191666.007	0.00879157	0.000192703	0.00135288	0.000173371	0.00308399	TACGGGGGATGCAAGCGTTATCCGGAATCATTGGGCGTAAAGCGCCTGTAGGTTGTTTAATAAGTCTGTTGTTAAAGACTAGGGCTCAACCCTAGAAAAGCAATGGAAACTACTAGACTAGAGTATGGCAGGGGTAGAGGGAATTTCTAGTGTAGCGGTGAAATGCGTAGATATTAGAAAGAACACCGGTGGCGAAAGCGCTCTACTGGACCATTACTGACACTCAGAGGCGAAAGCTAGGGTAGCAAAAGGGATTAGATACCCCTGTAGTCCTAGCCGTAAACGATGGATACTACATGTTGTGCTTTATGTACAGTATGGTAGCTAACGCGTTAAGTATCCCGCCTGGGGAGTACGCTCGCAAGGGTG
Dictyochophyceae_sp._6	yes	no	denovo202752.	0.0087424	0.000160131	0.00189031	0.000101177	0.0026073	GACGGAGGATGCAAGTGTTATCCGGAATCACTGGGCGTAAAGCGTCTGTAGGTGGTTTAGTAAGTCGATTGTTAAAGCTTGAGGCTCAACTTCAAAACAGCAATGGAAACTGCTAGACTTGAGTATGGTAGAGGTAAGAGGAATTTCCAGTGGAGCGGTGAAATGCGTAGATATTGGAAAGAACACCGATGGCGAAGGCATCTTACTGGGCCATAACTGACACTCAGAGACGAAAGCTAGGGTAGCAAATGGGATTAGATACCCCAGTAGTCCTAGCTGTAAACGATGGATACTCGATGTTGCACGTATCGACTCGTGCAGTGTCCTAGCTAACGCGTTAAGTATCCCGCCTGGGAAGTATGCACGCAAGTGTG
Guinardia striata a.1	no	no	denovo207408.001	0.00671956	NA	NA	NA	NA	GACGGAGGATGCAAGTGTTATCCGGAATCACTGGGCGTAAAGCGTCTGTAGGTTGTTGTTTAAGTCAACTGTTAAATCTTGAGGCTCAACCTCGAAATCGCAGTCGAAACTATTCAACTTGAGTATAGTAGGGGTAAAGGGAATTTCCAGTGGAGCGGTGAAATGCGTAGAGATTGGAAAGAACACCGATGGCGAAGGCACTTTACTGGGCTATTACTGACACTCAGAGACGAAAGCTAGGGTAGCAAATGGGATTAGATACCCCAGTAGTCCTAGCCGTAAACAATGGATACTAGATGTTGAACAGATCGACCTGTGCAGTATCAAAGCTAACGCGTTAAGTATCCCGCCTGGGAAGTATGCTCGCAAGAGTG
Bacillariophyta_sp._4	no	no	denovo207408.008	0.00271514	9.8174e-07	0.0010648	2.75792e-06	0.00139601	GACGGAGGATGCAAGTGTTATCCGGAATCACTGGGCGTAAAGCGTCTGTAGGTTGTTGTTTAAGTCAACTGTTAAATCTTGAGGCTCAACCTCAAAATCGCAGTCGAAACTATTCAACTTGAGTATAGTAGGGGTAAAGGGAATTTCCAGTGGAGCGGTGAAATGCGTAGATATTGGAAAGAACACCGATGGCGAAGGCACTTTACTGGGCTATTACTGACACTCAGAGACGAAAGCTAGGGTAGCAAATGGGATTAGATACCCCAGTAGTCCTAGCCGTAAACAATGGATACTAGATGTTGAACAGATCGACCTGTGCAGTATCAAAGCTAACGCGTTAAGTATCCCGCCTGGGAAGTATGCTCGCAAGAGTG
Bacillariophyta_sp._2	no	no	denovo207408.009	0.000577704	1.63783e-05	0.00134055	6.92725e-06	0.00189416	GACGGAGGATGCAAGTGTTATCCGGAATCACTGGGCGTAAAGCGTCTGTAGGTTGTTGTTTAAGTCAACTGTTAAATCTTGAGGCTCAACTTCAAAATCGCAGTCGAAACTATTCAACTTGAGTATAGTAGGGGTAAAGGGAATTTCCAGTGGAGCGGTGAAATGCGTAGATATTGGAAAGAACACCGATGGCGAAGGCACTTTACTGGGCTATTACTGACACTCAGAGACGAAAGCTAGGGTAGCAAATGGGATTAGATACCCCAGTAGTCCTAGCCGTAAACAATGGATACTAGATGTTGAACAGATCGACCTGTGCAGTATCAAAGCTAACGCGTTAAGTATCCCGCCTGGGAAGTATGCTCGCAAGAGTG
Prasino-clade-7 X-B2 sp. a.1	no	no	denovo211821.	0.008197	NA	NA	NA	NA	TACGGGGGATGCAAGCGTTATTCGGAATTATTGGGCGTAAAGCGTCTGTAGGTGGCTAAATAAGTCTGGTGTTAAATACTGAAGCTCAACTTCAGACCTGCATCAGAAACTATTTAGCTTGAGTACGTTAGAGGCAGGGGGAATTCCCAGTGTAGCGGTGAAATGCGTAGATATTGGGAGGAACACCAACGGCGAAGGCACCCTGCTGGGCCGATACTGACACTCAAGGACGAAAGCTAGGGGAGCGAATGGGATTAGATACCCCAGTAGTCCTAGCTGTCAACGATGGAGGCTAAACGTTGTCCATTTGGCCAGCGTTGAAGTTAACGCGTTAAGCCTCCCGCCTGGGGAGTACGCTCGCAAGGGTG
Mamiellaceae_sp._2	no	no	denovo214081.001	0.0305683	0.00963336	0.00356368	0.0838004	0.0457473	GACGGAGGATGCAAGTGTTATTCGGAATGATTGGGCGTAAAGAGTCTGTAGGCCGTATAGAAAGTCTTTTGTTAAATGCCTCGGCTCAACCGAGATCCAGCAAAGGAAACTTCTATACTTGAGGGAAGTAGAGGTACAGGGAATTCCCGGTGGAGCGGTGAAATGCGTAGATATCGGGAGGAACACCAATATGGCGAAGGCACTGTACTGGGCTTTTCCTGACGCTGAGAGACGAAAGCTAAAGGAGTGATTAGGATTAGATACCCTAGTAATTTTAGCCGTAAACGATGGAAACTCACTGCCGAGCGAAATACAACGAGCGGTGGTCAAGCTAACGCGTGAAGTTTCCCGCCTGGGGATTACGCTTGCAAAAGTG
Mamiellaceae_sp._5	no	no	denovo214081.012	0.00415827	0.00417476	0.000657147	0.00159625	0.00369264	GACGGAGGATGCAAGTGTTATTCGGAATGATTGGGCGTAAAGAGTCTGTAGGCGGTATAGAAAGTCTTTTGTTAAATGCCTCGGCTCAACCGAGATCCAGCAAAGGAAACTTCTATACTTGAGGGAAGTAGAGGTACAGGGAATTCCCGGTGGAGCGGTGAAATGCGTAGATATCGGGAGGAACACCAATATGGCGAAGGCACTGTACTGGGCTTTTCCTGACGCTGAGAGACGAAAGCTAAAGGAGTGATTAGGATTAGATACCCTAGTAATTTTAGCCGTAAACGATGGAAACTCACTGCCGAGCGAAATACAACGAGCGGTGGTCAAGCTAACGCGTGAAGTTTCCCGCCTGGGGATTACGCTTGCAAAAGTG
Micromonas pusilla b.3	no	no	denovo214081.015	0.000568389	NA	NA	NA	NA	GACGGAGGATGCAAGTGTTATTCGGAATGATTGGGCGTAAAGAGTCTGTAGGCGGTATAGAAAGTCTTTTGTTAAATGCCTCGGCTCAACCGAGATCAAGCAAAGGAAACTTCTATACTTGAGGGAAGTAGAGGTACAGGGAATTCCCGGTGGAGCGGTGAAATGCGTAGATATCGGGAGGAACACCAATATGGCGAAGGCACTGTACTGGGCTTTTCCTGACGCTGAGAGACGAAAGCTAAAGGAGTGATTAGGATTAGATACCCTAGTAATTTTAGCCGTAAACGATGGAAACTCACTGCCGAGCGAAATACAACGAGCGGTGGTCAAGCTAACGCGTGAAGTTTCCCGCCTGGGGATTACGCTTGCAAAAGTG
Pelagomonas calceolata b.1	no	no	denovo214254.001	0.0114394	NA	NA	NA	NA	GACGGAGGATGCAAGTGTTATCCGGAATTATTGGGCGTAAAGCGTCTGTAGGTTGCCTAACAAGTCTATTGTTAAAGGTTAGAGCTCAACTCTAAAACTGCAGTAGAAACTGTCAGGCTTGAGTACAGTCGAAGTAGAGGGAATTTCCAGTGAAGCGGTGAAATGCGTAGATATTGGAAGGAACACCAATGGCGAAGGCACTCTACTAGACTTTTACTGACACTCAGAGACGAAAGCTAGGGTAGCAAATGGGATTAGATACCCCAGTAGTCCTAGCTGTAAACGATGGATACTAAACATTGCGTGCATCGATCCGCGTGGTGTTATAGCTAACGCGTTAAGTATCCCGCCTGGGGAGTATGCTCGCAAGGGTG
#N/A	no	no	denovo214254.002	0.000231551	NA	NA	NA	NA	GACGGAGGATGCAAGTGTTATCCGGAATTATTGGGCGTAAAGCGTCTGTAGGTTGCCTAACAAGTCTATTGTTAAAGGTTAGAGCTCAACTCTAAAACTGCAGTAGAAACTGTCAGGCTTGAGTACAGTCGAAGTAGAGGGAATTTCCAGTGAAGCGGTGAAATGCGTAGATATTGGAAGGAACACCAATGGCGAAGGCACTCTACTAGACTTTTACTGACACTCAGAGACGAAAGCTAGGGTAGCAAATGGGATTAGATACCCCAGTAGTCCTAGCCGTAAACGATGGATACTAAACATTGCGTGCATCGATCCGCGTGGTGTTATAGCTAACGCGTTAAGTATCCCGCCTGGGGAGTATGCTCGCAAGGGTG
#N/A	no	no	denovo214254.010	0.000435124	NA	NA	NA	NA	GACGGAGGATGCAAGTGTTATCCGGAATTATTGGGCGTAAAGCGTCTGTAGGTTGCCTAACAAGTCTATTGTTAAAGGTTAGAGCTTAACTCTAAAACTGCAGTAGAAACTGTTAGGCTTGAGTACAGTCGAAGTAGAGGGAATTTCCAGTGAAGCGGTGAAATGCGTAGATATTGGAAGGAACACCAATGGCGAAGGCACTCTACTAGACTTTTACTGACACTCAGAGACGAAAGCTAGGGTAGCAAATGGGATTAGATACCCCAGTAGTCCTAGCCGTAAACGATGGATACTAAACATTGCGTGCATCGATCCGCGTGGTGTTATAGCTAACGCGTTAAGTATCCCGCCTGGGGAGTATGCTCGCAAGGGTG
Phaeocystis globosa b.2	no	no	denovo216629.001	0.00645094	NA	NA	NA	NA	TACGGGGGATGCAAGCGTTATCCGGAATCATTGGGCGTAAAGCGCCTGTAGGTTGTTTAATAAGTCTGTTGTTAAAGACCAGGGCTTAACCCTGGGAAAGCAATGGAAACTGCTAGACTTGAGTATGATAGGGGTAGAGGGAATTTCTAGTGTAGCGGTGAAATGCGTAGATATTAGAAAGAACACCGGTGGCGAAGGCGCTCTACTGGATCATCACTGACACTCAGAGGCGAAAGCTAGGGTAGCAAAAGGGATTAGATACCCCTGTAGTCCTAGCCGTAAACGATGGATACTACATGTTGCGTTTTAATGCAGTATGGTAGCTAACGCGTTAAGTATCCCGCCTGGGGAGTACGCTCGCAAGGGTG
Phaeocystis globosa b.1	yes	no	denovo216629.002	0.00861484	NA	NA	NA	NA	TACGGGGGATGCAAGCGTTATCCGGAATCATTGGGCGTAAAGCGCCTGTAGGTTGTTTAATAAGTCTGTTGTTAAAGACCAGGGCTTAACCCTGGGAAAGCAATGGAAACTGCTAGACTTGAGTATGATAGGGGTAGAGGGAATTTCTAGTGTAGCGGTGAAATGCGTAGATATTAGAAAGAACACCGGTGGCGAAGGCGCTCTACTGGATCATTACTGACACTCAGAGGCGAAAGCTAGGGTAGCAAAAGGGATTAGATACCCCTGTAGTCCTAGCCGTAAACGATGGATACTACATGTTGCGTTTTAATGCAGTATGGTAGCTAACGCGTTAAGTATCCCGCCTGGGGAGTACGCTCGCAAGGGTG
Bacteriastrum_hyalinum_1	no	no	denovo219706.	0.00399093	7.55433e-06	0.00322169	1.19077e-05	0.0070204	GACGGAGGATGCAAGTGTTATCCGGAATCACTGGGCGTAAAGCGTCTGTAGGTTGTTAAGCAAGTCAACTGTTAAATCTTGAGGCTCAACTTCAAAATCGCAGTCGAAACTGTTTGACTAGAGTATAGTAGGGGTAAAGGGAATTTCCAGTGGAGCGGTGAAATGCGTAGATATTGGAAAGAACACCAATGGCGAAGGCACTTTACTGGGCTATTACTGACACTCAGAGACGAAAGCTAGGGTAGCAAATGGGATTAGATACCCCAGTAGTCCTAGCCGTAAACAATGGATACTAGATGTTGAACAGATCGACCTGTGCAGTATTAAAGCTAACGCGTTAAGTATCCCGCCTGGGAAGTATGCTCGCAAGGGTG
Chrysochromulina sp. MBIC10516 a.1	no	no	denovo221725.	0.0080754	NA	NA	NA	NA	TACGGGGGATGCAAGCGTTATCCGGAATCATTGGGCGTAAAGCGCCTGTAGGTTGTTTATTAAGTCTGTTGTTAAAGCCTAGGGCTTAACCCTAGAGAAGCAGTGGAAACTGGTAGACTAGAGTATGGCAGGGGTAGAGGGAATTTCTAGTGTAGCGGTGAAATGCGTAGATATTAGAAAGAACACCAGCGGCGAAGGCGCTCTACTGGACCATCACTGACACTCAGAGGCGAAAGCTAGGGTAGCAAAAGGGATTAGATACCCCTGTAGTCCTAGCCGTAAACGATGGATACTAGATGTTGTGTTTATTTCACAGTGTCGCAGCTAACGCGTTAAGTATCCCGCCTGGGGAGTACGCTCGCAAGGGTG
Heterosigma_akashiwo_1	yes	no	denovo222584.	0.0159847	1.63614e-05	0.0030183	0	0.00372349	TACGGAGGATGCAAGTGTTATCCGGAATCACTGGGCGTAAAGCGTCTGTAGGTGGTTTAATGTGTCTGTTGTTAAATCTTAAGGCTCAACCTTAAACCAGCAATGGAAACTATTATGACTTGAGTGTGGTAGAGGTAGAGGGAATTTCCAGTGGAGCGGTGAAATGCGTAGATATTGGAAAGACCACCAATGGCGAAGGCACTCTACTGGGCCATTACTGACACTGAGAGACGAAAGCTAGGGGAGCAAATGGGATTAGATACCCCAGTAGTCCTAGCTGTAAACGATGGATACTAGATGTCGCATGTATCGACCCATGCGGTATTATAGCTAACGCGTTAAGTATCCCGCCTGGGAAGTATGCTCGCAAGAGTG
Mamiellaceae_sp._1	yes	no	denovo22405.001	0.0520497	0.0123005	0.00760743	0.0898903	0.050231	GACGGAGGATGCAAGTGTTATTCGGAATGATTGGGCGTAAAGCGTCTGTAGGCTGTATAGAAAGTCTTTTGTTAAATACCTCGGCTCAACCGAGATCCAGCAAAGGAAACTTCTATACTTGAGGTAAGTAGAGGTACAGGGAATTCCCGGTGGAGCGGTGAAATGCGTAGATATCGGGAGGAACACCAATATGGCGAAGGCACTGTACTGGGCTTTACCTGACGCTCAGAGACGAAAGCTAAAGGAGTGATTAGGATTAGATACCCTAGTAATTTTAGCCGTAAACGATGAAAACTCACTGCCGAGCGAAATACAACGAGCGGTGGTCAAGCTAACGCGTGAAGTTTTCCGCCTGGGGATTACGCTTGCAAAAGTG
Mamiellaceae_sp._6	no	no	denovo22405.005	0.00184607	0.00112002	0.000610476	0.00604278	0.00444075	GACGGAGGATGCAAGTGTTATTCGGAATGATTGGGCGTAAAGCGTCTGTAGGCTGTATAGAAAGTCTTTTGTTAAATGCCTCGGCTCAACCGAGATCCAGCAAAGGAAACTTCTATACTTGAGGTAAGTAGAGGTACAGGGAATTCCCGGTGGAGCGGTGAAATGCGTAGATATCGGGAGGAACACCAATATGGCGAAGGCACTGTACTGGGCTTTACCTGACGCTCAGAGACGAAAGCTAAAGGAGTGATTAGGATTAGATACCCTAGTAATTTTAGCCGTAAACGATGAAAACTCACTGCCGAGCGAAATACAACGAGCGGTGGTCAAGCTAACGCGTGAAGTTTTCCGCCTGGGGATTACGCTTGCAAAAGTG
Chaetocerotaceae_sp._5	yes	no	denovo225988.	0.0154366	4.433e-05	0.00549641	8.23424e-05	0.00138311	GACGGAGGATGCAAGTGTTATCCGGAATCACTGGGCGTAAAGCGTCTGTAGGTGGTTGAACAAGTCAACTGTTAAATCTTGAGGCTTAACTTCAAAATCGCAGTCGAAACTGTTTGACTAGAGTATAGTAGGGGTAAAGGGAATTTCCAGTGGAGTGGTGAAATGCGTAGATATTGGAAAGAACACCGATGGCGAAGGCACTTTACTGGGCTATTACTGACACTCAGAGACGAAAGCTAGGGTAGCAAATGGGATTAGATACCCCAGTAGTCCTAGCCGTAAACAATGGATACTAGATGTTGAACAGATCGACCTGTGCAGTATCAAAGCTAACGCGTTAAGTATCCCGCCTGGGAAGTATGCTCGCAAGAGTG
Chrysochromulina throndsenii a.3	no	no	denovo2279.001	0.00146525	NA	NA	NA	NA	TACGGGGGATGCAAGCGTTATCCGGAATCATTGGGCGTAAAGCGCCTGTAGGTTGTTTAATAAGTCTGTTGTTAAAGACTAGGGCTTAACCCTAGAAAAGCAATGGAAACTATTAGACTAGAGTATGGCAGGGGTAGAGGGAATTTCTAGTGTAGCGGTGAAATGCGTAGATATTAGAAAGAACACCGGCGGCGAAAGCGCTCTACTGGACCATTACTGACACTCAGAGGCGAAAGCTAGGGTAGCAAAAGGGATTAGATACCCCTGTAGTCCTAGCCGTAAACGATGGATACTAGATGTTGTGCTTCATGTACAGTATCGTAGCTAACGCGTTAAGTATCCCGCCTGGGGAGTACGCTCGCAAGGGTG
Chrysochromulina throndsenii a.1	yes	no	denovo2279.002	0.0061616	NA	NA	NA	NA	TACGGGGGATGCAAGCGTTATCCGGAATCATTGGGCGTAAAGCGCCTGTAGGTTGTTTAATAAGTCTGTTGTTAAAGACTAGGGCTTAACCCTAGAAAAGCAATGGAAACTATTAGACTAGAGTATGGCAGGGGTAGAGGGAATTTCTAGTGTAGCGGTGAAATGCGTAGATATTAGAAAGAACACCGGCGGCGAAAGCGCTCTACTGGACCATTACTGACACTCAGAGGCGAAAGCTAGGGTAGCAAAAGGGATTAGATACCCCTGTAGTCCTAGCCGTAAACGATGGATACTAGATGTTGTGCTTTATGTACAGTATCGTAGCTAACGCGTTAAGTATCCCGCCTGGGGAGTACGCTCGCAAGGGTG
Chrysochromulina throndsenii a.4	no	no	denovo2279.005	0.000549686	NA	NA	NA	NA	TACGGGGGATGCAAGCGTTATCCGGAATCATTGGGCGTAAAGCGCCTGTAGGTTGTTTAATAAGTCTGTTGTTAAAGACTAGGGCTTAACCCTAGAAAAGCAATGGAAACTATTAGACTAGAGTATGGCAGGGGTAGAGGGAATTTCTAGTGTAGCGGTGAAATGCGTAGATATTAGAAAGAACACCGGTGGCGAAAGCGCTCTACTGGACCATTACTGACACTCAGAGGCGAAAGCTAGGGTAGCAAAAGGGATTAGATACCCCTGTAGTCTTAGCCGTAAACGATGGATACTAGATGTTGTGCTTTATGTACAGTATCGTAGCTAACGCGTTAAGTATCCCGCCTGGGGAGTACGCTCGCAAGGGTG
#N/A	no	no	denovo2279.011	0.00024074	NA	NA	NA	NA	TACGGGGGATGCAAGCGTTATCCGGAATCATTGGGCGTAAAGCGCCTGTAGGTTGTTTAATAAGTCTGTTGTTAAAGACTAGGGCTTAACCCTAGAAAAGCAATGGAAACTATTAGACTAGAGTATGGCAGGGGTAGAGGGAATTTCTAGTGTAGCGGTGAAATGCGTAGATATTAGAAAGAACACCGGTGGCGAAAGCGCTCTACTGGACCATTACTGACACTCAGAGGCGAAAGCTAGGGTAGCAAAAGGGATTAGATACCCCTGTAGTCCTAGCCGTAAACGATGGATACTAGATGTTGTGCTTCATGTACAGTATCGTAGCTAACGCGTTAAGTATCCCGCCTGGGGAGTACGCTCGCAAGGGTG
Chrysochromulinaceae_sp._6	no	no	denovo2279.014	0.00264058	0.00184772	0.00194163	0.00206001	0.00441277	TACGGGGGATGCAAGCGTTATCCGGAATCATTGGGCGTAAAGCGCCTGTAGGTTGTTTAATAAGTCTGTTGTTAAAGACTAGGGCTTAACCCTAGAAAAGCAATGGAAACTACTAGACTAGAGTATGGCAGGGGTAGAGGGAATTTCTAGTGTAGCGGTGAAATGCGTAGATATTAGAAAGAACACCGGTGGCGAAAGCGCTCTACTGGACCATTACTGACACTCAGAGGCGAAAGCTAGGGTAGCAAAAGGGATTAGATACCCCTGTAGTCCTAGCCGTAAACGATGGATACTAGATGTTGTGCTTTATGTACAGTATCGTAGCTAACGCGTTAAGTATCCCGCCTGGGGAGTACGCTCGCAAGGGTG
Noelaerhabdaceae_sp._1	yes	no	denovo235133.	0.0267597	5.28181e-06	0.00427165	1.35692e-05	0.00721506	TACGGGGGATGCAAGCGTTATCCGGAATCATTGGGCGTAAAGCGCCTGTAGGTTGTTTAGTAAGTCTGTTGTTAAAGACCAGGGCTTAACCCTGGGAAAGCAATGGAAACTACTAGACTTGAGTATGGCAGGGGTAGAGGGAATTTCTAGTGTAGCGGTGAAATGCGTAGATATTAGAAAGAACACCGGCGGCGAAAGCGCTCTACTGGACCATTACTGACACTCAGAGGCGAAAGCTAGGGGAGCAAAAGGGATTAGATACCCCTGTAGTCCTAGCCGTAAACGATGGATACTAGATGTTGCGCAATTTGTGCAGTATCTTAGCTAACGCGTTAAGTATCCCGCCTGGGGAGTACGCTCGCAAGGGTG
Pseudonitzchia_sp._1	no	no	denovo241792.001	0.00320971	8.2037e-06	0.00303598	4.70554e-05	0.0069902	TACGGAGGATGCAAGTGTTATCCGGAATCACTGGGCGTAAAGCGTCTGTAGGTGGTTTAATAAGTCAACTGTTAAATCTTGAAGCTCAACTTCAAAATCGCAGTCGAAACTATTAGACTAGAGTATAGTAGGGGTAAAGGGAATTTCCAGTGGAGCGGTGAAATGCGTAGAGATTGGAAAGAACACCGATGGCGAAGGCACTTTACTGGGCTATTACTGACACTCAGAGACGAAAGCTAGGGTAGCAAATGGGATTAGATACCCCAGTAGTCCTAGCTGTAAACAATGGATACTAGATGTTGAACAGATCGACCTGTGCAGTATCAAAGCTAACGCGTTAAGTATCCCGCCTGGGAAGTATGCTCGCAAGAGTG
Pseudo-nitzschia seriata b.3	no	no	denovo241792.003	0.00282971	NA	NA	NA	NA	TACGGAGGATGCAAGTGTTATCCGGAATCACTGGGCGTAAAGCGTCTGTAGGTGGTTTAATAAGTCAACTGTTAAATCTTGAGGCTCAACTTCAAAATCGCAGTCGAAACTATTAGACTAGAGTATAGTAGGGGTAAAGGGAATTTCCAGTGGAGCGGTGAAATGCGTAGATATTGGAAAGAACACCGATGGCGAAGGCACTTTACTGGGCTATTACTGACACTCAGAGACGAAAGCTAGGGTAGCAAATGGGATTAGATACCCCAGTAGTCCTAGCTGTAAACAATGGATACTAGATGTTGAACAGATCGACCTGTGCAGTATCAAAGCTAACGCGTTAAGTATCCCGCCTGGGAAGTATGCTCGCAAGAGTG
Bacillariophyceae_sp._1	yes	no	denovo241792.009	0.017547	0.000134771	0.00917983	0.000139293	0.018002	TACGGAGGATGCAAGTGTTATCCGGAATCACTGGGCGTAAAGCGTCTGTAGGTGGTTTAATAAGTCAACTGTTAAATCTTGAGGCTCAACTTCAAAATCGCAGTCGAAACTATTAGACTAGAGTATAGTAGGGGTAAAGGGAATTTCCAGTGGAGCGGTGAAATGCGTAGAGATTGGAAAGAACACCGATGGCGAAGGCACTTTACTGGGCTATTACTGACACTCAGAGACGAAAGCTAGGGTAGCAAATGGGATTAGATACCCCAGTAGTCCTAGCTGTAAACAATGGATACTAGATGTTGAACAGATCGACCTGTGCAGTATCAAAGCTAACGCGTTAAGTATCCCGCCTGGGAAGTATGCTCGCAAGAGTG
#N/A	no	no	denovo241792.012	0.000353456	NA	NA	NA	NA	TACGGAGGATGCAAGTGTTATCCGGAATCACTGGGCGTAAAGCGTCTGTAGGTTGTTTAATAAGTCAACTGTTAAATCTTGAGGCTCAACTTCAAAATCGCAGTCGAAACTATTAGACTAGAGTATAGTAGGGGTAAAGGGAATTTCCAGTGGAGCGGTGAAATGCGTAGAGATTGGAAAGAACACCGATGGCGAAGGCACTTTACTGGGCTATTACTGACACTCAGAGACGAAAGCTAGGGTAGCAAATGGGATTAGATACCCCAGTAGTCCTAGCTGTAAACAATGGATACTAGATGTTGAACAGATCGACCTGTGCAGTATCAAAGCTAACGCGTTAAGTATCCCGCCTGGGAAGTATGCTCGCAAGAGTG
#N/A	no	no	denovo241792.013	0.000465324	NA	NA	NA	NA	TACGGAGGATGCAAGTGTTATCCGGAATCACTGGGCGTAAAGCGTCTGTAGGTTGTTTAATAAGTCAGCTGTTAAATCTTGAGGCTCAACTTCAAAATCGCAGTCGAAACTATTAGACTAGAGTATAGTAGGGGTAAAGGGAATTTCCAGTGGAGCGGTGAAATGCGTAGAGATTGGAAAGAACACCGATGGCGAAGGCACTTTACTGGGCTATTACTGACACTCAGAGACGAAAGCTAGGGTAGCAAATGGGATTAGATACCCCAGTAGTCCTAGCTGTAAACAATGGATACTAGATGTTGAACAGATCGACCTGTGCAGTATCAAAGCTAACGCGTTAAGTATCCCGCCTGGGAAGTATGCTCGCAAGAGTG
Phaeocystis_sp._1	yes	no	denovo244782.001	0.031817	1.54393e-05	0.00470787	6.46883e-05	0.00988004	TACGGGGGATGCAAGCGTTATCCGGAATCATTGGGCGTAAAGCGCCTGTAGGTTGTTTAATAAGTCTGTTGTTAAAGACTAGGGCTCAACCCTAGGAAAGCAATGGAAACTACTAGACTTGAGTATGATAGGGGTAGAGGGAATTTCTAGTGTAGCGGTGAAATGCGTAGATATTAGGAAGAACACCGGTGGCGAAGGCGCTCTACTGGATCATTACTGACACTCAGAGGCGAAAGCTAGGGTAGCAAAAGGGATTAGATACCCCTGTAGTCCTAGCCGTAAACGATGGATACTAGATGTTGCGTTTATTATGCAGTATCGTAGCTAACGCGTTAAGTATCCCGCCTGGGGAGTACGCTCGCAAGGGTG
Phaeocystaceae_sp._2	no	no	denovo244782.002	0.0138469	0.000107309	0.00352491	0.000195524	0.00689234	TACGGGGGATGCAAGCGTTATCCGGAATCATTGGGCGTAAAGCGCCTGTAGGTTGTTTAATAAGTCTGTTGTTAAAGACTAGGGCTTAACCCTAGGAAAGCAATGGAAACTACTAGACTTGAGTATGATAGGGGTAGAGGGAATTTCTAGTGTAGCGGTGAAATGCGTAGATATTAGGAAGAACACCGGTGGCGAAGGCGCTCTACTGGATCATTACTGACACTCAGAGGCGAAAGCTAGGGTAGCAAAAGGGATTAGATACCCCTGTAGTCCTAGCCGTAAACGATGGATACTAGATGTTGCGTTTATTATGCAGTATCGTAGCTAACGCGTTAAGTATCCCGCCTGGGGAGTACGCTCGCAAGGGTG
Phaeocystis sp. a.3	no	no	denovo244782.003	0.00186796	NA	NA	NA	NA	TACGGGGGATGCAAGCGTTATCCGGAATCATTGGGCGTAAAGCGCCTGTAGGTTGTTTAATAAGTCTGTTGTTAAAGACTAGGGCTCAACCCTAGGAAAGCAATGGAAACTGCTAGACTTGAGTATGATAGGGGTAGAGGGAATTTCTAGTGTAGCGGTGAAATGCGTAGATATTAGAAAGAACACCGGTGGCGAAGGCGCTCTACTGGATCATTACTGACACTCAGAGGCGAAAGCTAGGGTAGCAAAAGGGATTAGATACCCCTGTAGTCCTAGCCGTAAACGATGGATACTAGATGTTGCGTTTATTATGCAGTATCGTAGCTAACGCGTTAAGTATCCCGCCTGGGGAGTACGCTCGCAAGGGTG
Phaeocystis sp. a.4	no	no	denovo244782.006	0.00119146	NA	NA	NA	NA	TACGGGGGATGCAAGCGTTATCCGGAATCATTGGGCGTAAAGCGCCTGTAGGTTGTTTAATAAGTCTGTTGTTAAAGACTAGGGCTTAACCCTAGGAAAGCAATGGAAACTACTAGACTAGAGTATGATAGGGGTAGAGGGAATTTCTAGTGTAGCGGTGAAATGCGTAGATATTAGAAAGAACACCGGTGGCGAAGGCGCTCTACTGGATCATTACTGACACTCAGAGGCGAAAGCTAGGGTAGCAAAAGGGATTAGATACCCCTGTAGTCCTAGCCGTAAACGATGGATACTAGATGTTGCGTTTATTATGCAGTATCGTAGCTAACGCGTTAAGTATCCCGCCTGGGGAGTACGCTCGCAAGGGTG
Florenciellales_XXX_sp._1	no	no	denovo244783.	0.00702608	0.000626693	0.00129362	0.000596975	0.00311349	GACGGAGGATGCAAGTGTTATCCGGAATTACTGGGCGTAAAGCGTCTGTAGGTGGTTTAGTAAGTCGATTGTTAAAGCTTGGGGCTTAACTCCAAAACAGCAATGGAAACTGCTAGACTTGAGTATGGTAGAGGTAAAAGGAATTTCCAGTGGAGCGGTGAAATGCGTAGATATTGGAAAGAACACCGATGGCGAAGGCATTTTACTGGGCCATAACTGACACTCAGAGACGAAAGCTAGGGTAGCAAATGGGATTAGATACCCCAGTAGTCCTAGCTGTAAACGATGGATACTAGATGTTGCACGTATCGACCCGTGCAGTGTCATAGCTAACGCGTTAAGTATCCCGCCTGGGAAGTATGCACGCAAGTGTG
Phaeocystaceae_sp._1	yes	no	denovo245699.001	0.0395957	0.000146316	0.0028109	0.000271489	0.0105154	TACGGGGGATGCAAGCGTTATCCGGATTTATTGGGCGTAAAGCGCCTGTAGGTTGTTTAATAAGTCTGTTGTTAAAGACTAGGGCTTAACCCTAGGAAAGCAATGGAAACTACTAGACTTGAGTATGATAGGGGTAGAGGGAATTTCTAGTGTAGCGGTGAAATGCGTAGATATTAGAAAGAACACCGGTGGCGAAGGCGCTCTACTGGATCATTACTGACACTCAGAGGCGAAAGCTAGGGTAGCAAAAGGGATTAGATACCCCTGTAGTCCTAGCCGTAAACGATGGATACTACATGTTGCGTTTTTAATGCAGTATGGTAGCTAACGCGTTAAGTATCCCGCCTGGGGAGTACGGTCGCAAGGCTG
Phaeocystis globosa a.2	no	no	denovo245699.002	0.00372615	NA	NA	NA	NA	TACGGGGGATGCAAGCGTTATCCGGATTTATTGGGCGTAAAGCGCCTGTAGGTTGTTTAATAAGTCTGTTGTTAAAGACTAGGGCTTAACCCTAGGAAAGCAATGGAAACTACTAGACTTGAGTATGATAGGGGTAGAGGGAATTTCTAGTGTAGCGGTGAAATGCGTAGATATTAGAAAGAACACCGGTGGCGAAGGCGCTCTACTGGATCATTACTGACGCTCAGAGGCGAAAGCTAGGGTAGCAAAAGGGATTAGATACCCCTGTAGTCCTAGCCGTAAACGATGGATACTACATGTTGCGTTTTTAATGCAGTATGGTAGCTAACGCGTTAAGTATCCCGCCTGGGGAGTACGGTCGCAAGGCTG
Sarcinochrysidaceae_sp._1	no	no	denovo25710.001	0.00381602	0.000129576	0.000693457	0.000358809	0.00561974	TACGGGGGATGCAAGTGTTATCCGGAATTATTGGGCGTAAAGCGTCTGTAGGTTGTTTAATAAGTCTATTGTTAAAGCTTGAAACTTAACTTCAGAGATGCAGTAGAAACTGTTAAACTAGAGTATAATTGAGGTAGAAGGAATTTCCAGTGGAGTGGTGAAATGCGTAGATATTGGAAAGAACACCAATTGCGAAGGCATTCTATTAAATTATTCTGACACTCAGAGACGAAAGCTAGGGTAGCAAATGGGATTAGATACCCCAGTAGTCCTAGCCGTAAACGATGGATACTATATATTAGACGTATCGACCCGTTTGGTATTAAAGCTAACGCGTTAAGTATCCCGCCTGGGGAGTATGCTCGCAAGAGTG
#N/A	no	no	denovo25710.009	0.000486516	NA	NA	NA	NA	TACGGGGGATGCAAGTGTTATCCGGAATTATTGGGCGTAAAGCGTCTGTAGGTGGTTTAATAAGTCTATTGTTAAAGCTTGAAACTTAACTTCAGAGATGCAGTAGAAACTATTAAACTAGAGTATAATTGAGGTAGAAGGAATTTCCAGTGGAGTGGTGAAATGCGTAGATATTGGAAAGAACACCAATTGCGAAGGCATTCTATTAAATTATTCTGACACTCAGAGACGAAAGCTAGGGTAGCAAATGGGATTAGATACCCCAGTAGTCCTAGCCGTAAACGATGGATACTATATATTAGACGTATCGACCCGTTTGGTATTAAAGCTAACGCGTTAAGTATCCCGCCTGGGGAGTATGCTCGCAAGAGTG
Phaeocystaceae_sp._6	no	no	denovo25710.012	0.00222746	1.027e-05	0.000575139	7.91145e-05	0.00453742	TACGGGGGATGCAAGTGTTATCCGGAATTATTGGGCGTAAAGCGTCTGTAGGTTGTTTAATAAGTCCATTGTTAAAGCTTGAAACTTAACTTCAGAGATGCAGTGGAAACTATTAAACTAGAGTATAATTGAGGTAGAAGGAATTTCCAGTGGAGTGGTGAAATGCGTAGATATTGGAAAGAACACCAATTGCGAAGGCATTCTATTAAATTATTCTGACACTCAGAGACGAAAGCTAGGGTAGCAAATGGGATTAGATACCCCAGTAGTCCTAGCCGTAAACGATGGATACTATATATTAGACGTATCGACCCGTTTGGTATTAAAGCTAACGCGTTAAGTATCCCGCCTGGGGAGTATGCTCGCAAGAGTG
Sarcinochrysidaceae a.3	no	no	denovo25710.013	0.000610035	NA	NA	NA	NA	TACGGGGGATGCAAGTGTTATCCGGAATTATTGGGCGTAAAGCGTCTGTAGGTGGTTTAATAAGTCTATTGTTAAAGCTTGAAACTTAACTTCAGAGATGCAGTAGAAACTGTTAAACTAGAGTATAATTGAGGTAGAAGGAATTTCCAGTGGAGTGGTGAAATGCGTAGATATTGGAAAGAACACCAATTGCGAAGGCATTCTATTAAATTATTCTGACACTCAGAGACGAAAGCTAGGGTAGCAAATGGGATTAGATACCCCAGTAGTCCTAGCCGTAAACGATGGATACTATATATTAGACGTATCGACCCGTTTGGTATTAAAGCTAACGCGTTAAGTATCCCGCCTGGGGAGTATGCTCGCAAGAGTG
#N/A	no	no	denovo25710.014	0.000333663	NA	NA	NA	NA	TACGGGGGATGCAAGTGTTATCCGGAATTATTGGGCGTAAAGCGTCTGTAGGTGGTTTAATAAGTCTATTGTTAAAGCTTGAAACTTAACTTCAGAGATGCAGTAGAAACTGTTAAACTAGAGTATAATTGAGGTAGAAGGAATTTCCAGTGGAGTGGTGAAATGCGTAGATATTGGAAAGAACACCGATTGCGAAGGCATTCTATTAAATTATTCTGACACTCAGAGACGAAAGCTAGGGTAGCAAATGGGATTAGATACCCCAGTAGTCCTAGCCGTAAACGATGGATACTATATATTAGACGTATCGACCCGTTTGGTATTAAAGCTAACGCGTTAAGTATCCCGCCTGGGGAGTATGCTCGCAAGAGTG
Monodopsidaceae a.1	no	no	denovo29106.001	0.00243984	NA	NA	NA	NA	GACGGAGGATGCAAGTGTTATCCGGAATCACTGGGCGTAAAGCGTCTGCAGGTGGTTTTTTAAGTCCGATGTTAAAACTCGAGGCTCAACCTCGATCCAGCATTGGAAACTGAAAGACTAGAGTATAGTAGGGATAGAGGGAATTTCCAGTGGAGCGGTGAAATGCGTAGATATTGGAAAGAACACCGATGGCGAAAGCACTCTATTGGGCTATTACTGACACTCAGAGACGAAAGCTAGGGGAGCGAATGGGATTAGATACCCCAGTAGTCCTAGCCGTAAACGATGGATACTCGATGTTGGACGTATTGACCCGTTCAGTATCTTAGCTAACGCGTTAAGTATCCCGCCTGGGGAGTACGCTCGCAAGAGTG
Monodopsidaceae_sp._1	no	no	denovo29106.002	0.00056431	4.39219e-05	0.00291489	0.000416036	0.00101111	GACGGAGGATGCAAGTGTTATCCGGAATCACTGGGCGTAAAGCGTCTGCAGGTGGTTTTTTAAGTCTGATGTTAAAACTCGAGGCTCAACCTCGATCCAGCATTGGAAACTGAAAGACTTGAGTATAGTAGGGATAGAGGGAATTTCCAGTGGAGCGGTGAAATGCGTAGATATTGGAAAGAACACCGATGGCGAAAGCACTCTATTGGGCTATTACTGACACTCAGAGACGAAAGCTAGGGGAGCGAATGGGATTAGATACCCCAGTAGTCCTAGCCGTAAACGATGGATACTCGATGTTGGACGTATTGACCCGTTCAGTATCTTAGCTAACGCGTTAAGTATCCCGCCTGGGGAGTACGCTCGCAAGAGTG
Chrysochromulina_sp._1	no	yes	denovo33854.017	0.00899836	6.09007e-05	0.00149473	2.11442e-06	0.00285819	TACGGGGGATGCAAGCGTTATCCGGAATCATTGGGCGTAAAGCGCCTGTAGGTTGTTTAATAAGTCTGTTGTTAAAGACTAGGGCTCAACCCTAGAAAAGCAATGGAAACTGTTAGACTAGAGTATGGCAGGGGTAGAGGGAATTTCTAGTGTAGCGGTGAAATGCGTAGATATTAGAAAGAACACCAGTGGCGAAAGCGCTCTACTGGACCATTACTGACACTCAGAGGCGAAAGCTAGGGTAGCAAAAGGGATTAGATACCCCTGTAGTCCTAGCCGTAAACGATGGATACTAGATGTTGTATTTATTTTACAGTATCGTAGCTAACGCGTTAAGTATCCCGCCTGGGGAGTACGCTCGCAAGGGTG
Chrysochromulinaceae_sp._5	yes	no	denovo33854.025	0.0257536	0.000129893	0.00330672	3.9809e-05	0.00790127	TACGGGGGATGCAAGCGTTATCCGGAATCATTGGGCGTAAAGCGCCTGTAGGTTGTTTAATAAGTCTGTTGTTAAAGACTAGGGCTCAACCCTAGAAAAGCAATGGAAACTACTAGACTAGAGTATGGCAGGGGTAGAGGGAATTTCTAGTGTAGCGGTGAAATGCGTAGATATTAGAAAGAACACCAGTGGCGAAAGCGCTCTACTGGACCATTACTGACACTCAGAGGCGAAAGCTAGGGTAGCAAAAGGGATTAGATACCCCTGTAGTCCTAGCCGTAAACGATGGATACTAGATGTTGTATTTATTTTACAGTATCGTAGCTAACGCGTTAAGTATCCCGCCTGGGGAGTACGCTCGCAAGGGTG
Chrysochromulina sp. MBIC10518 a.8	no	no	denovo33854.029	0.00105569	NA	NA	NA	NA	TACGGGGGATGCAAGCGTTATCCGGAATCATTGGGCGTAAAGCGCCTGTAGGTTGTTTAATAAGTCTGTTGTTAAAGACTAGGGCTTAACCCTAGAAAAGCAATGGAAACTACTAGACTAGAGTATGGCAGGGGTAGAGGGAATTTCTAGTGTAGCGGTGAAATGCGTAGATATTAGAAAGAACACCAGTGGCGAAAGCGCTCTACTGGACCATTACTGACACTCAGAGGCGAAAGCTAGGGTAGCAAAAGGGATTAGATACCCCTGTAGTCCTAGCCGTAAACGATGGATACTAGATGTTGTATTTATTTTACAGTATCGTAGCTAACGCGTTAAGTATCCCGCCTGGGGAGTACGCTCGCAAGGGTG
Prymnesiaceae_sp._2	no	no	denovo33854.037	0.0136465	7.66431e-05	0.00169178	2.39258e-05	0.00353356	TACGGGGGATGCAAGCGTTATCCGGAATCATTGGGCGTAAAGCGCCTGTAGGTTGTTTAATAAGTCTGTTGTTAAAGACTAGGGCTCAACCCTAGAAAAGCAATGGAAACTACTAGACTAGAGTATGGCAGGGGTAGAGGGAATTTCTAGTGTAGCGGTGAAATGCGTAGATATTAGAAAGAACACCGGTGGCGAAAGCGCTCTACTGGACCATTACTGACACTCAGAGGCGAAAGCTAGGGTAGCAAAAGGGATTAGATACCCCTGTAGTCCTAGCCGTAAACGATGGATACTAGATGTTGTATTTATTTTACAGTATCGTAGCTAACGCGTTAAGTATCCCGCCTGGGGAGTACGCTCGCAAGGGTG
Chrysochromulina sp. MBIC10518 a.6	no	no	denovo33854.045	0.00231417	NA	NA	NA	NA	TACGGGGGATGCAAGCGTTATCCGGAATCATTGGGCGTAAAGCGCCTGTAGGTTGTTTAATAAGTCTGTTGTTAAAGACTAGGGCTCAACCCTAGAAAAGCAATGGAAACTACTAGACTTGAGTATGGCAGGGGTAGAGGGAATTTCTAGTGTAGCGGTGAAATGCGTAGATATTAGAAAGAACACCGGTGGCGAAAGCGCTCTACTGGACCATTACTGACACTCAGAGGCGAAAGCTAGGGTAGCAAAAGGGATTAGATACCCCTGTAGTCCTAGCCGTAAACGATGGATACTAGATGTTGTATTTATTTTACAGTATCCTAGCTAACGCGTTAAGTATCCCGCCTGGGGAGTACGCTCGCAAGGGTG
Chrysochromulina sp. MBIC10518 a.4	no	no	denovo33854.046	0.00587545	NA	NA	NA	NA	TACGGGGGATGCAAGCGTTATCCGGAATCATTGGGCGTAAAGCGCCTGTAGGTTGTTTAATAAGTCTGTTGTTAAAGACTAGGGCTTAACCCTAGAAAAGCAATGGAAACTACTAGACTAGAGTATGGCAGGGGTAGAGGGAATTTCTAGTGTAGCGGTGAAATGCGTAGATATTAGAAAGAACACCGGTGGCGAAAGCGCTCTACTGGACCATTACTGACACTCAGAGGCGAAAGCTAGGGTAGCAAAAGGGATTAGATACCCCTGTAGTCCTAGCCGTAAACGATGGATACTAGATGTTGTATTTATTTTACAGTATCGTAGCTAACGCGTTAAGTATCCCGCCTGGGGAGTACGCTCGCAAGGGTG
Chrysochromulina sp. MBIC10518 a.9	no	no	denovo33854.047	0.000679975	NA	NA	NA	NA	TACGGGGGATGCAAGCGTTATCCGGAATCATTGGGCGTAAAGCGCCTGTAGGTTGTTTAATAAGTCTGTTGTTAAAGACTAGGGCTTAACCCTAGAAAAGCAATGGAAACTACTAGACTAGAGTATGGCAGGGGTAGAGGGAATTTCTAGTGTAGCGGTGAAATGCGTAGATATTAGAAAGAACACCGGTGGCGAAAGCGCTCTACTGGACCATTACTGACACTCAGAGGCGAAAGCTAGGGTAGCAAAAGGGATTAGATACCCCTGTAGTCCTAGCCGTAAACGATGGATACTAGGTGTTGTATTTATTTTACAGTATCGTAGCTAACGCGTTAAGTATCCCGCCTGGGGAGTACGCTCGCAAGGGTG
Chrysochromulina sp. MBIC10518 a.7	no	no	denovo33854.048	0.00112232	NA	NA	NA	NA	TACGGGGGATGCAAGCGTTATCCGGAATCATTGGGCGTAAAGCGCCTGTAGGTTGTTTAATAAGTCTGTTGTTAAAGACTAGGGCTCAACCCTGGAAAAGCAATGGAAACTACTAGACTAGAGTATGGCAGGGGTAGAGGGAATTTCTAGTGTAGCGGTGAAATGCGTAGATATTAGAAAGAACACCAGTGGCGAAAGCGCTCTACTGGACCATTACTGACACTCAGAGGCGAAAGCTAGGGTAGCAAAAGGGATTAGATACCCCTGTAGTCCTAGCCGTAAACGATGGATACTAGATGTTGTATTTATTTTACAGTATCGTAGCTAACGCGTTAAGTATCCCGCCTGGGGAGTACGCTCGCAAGGGTG
Prymnesium_kappa_1	no	no	denovo33854.050	0.00427489	5.54894e-05	0.00249299	7.98128e-05	0.00689804	TACGGGGGATGCAAGCGTTATCCGGAATCATTGGGCGTAAAGCGCCTGTAGGTTGTTTAATAAGTCTGTTGTTAAAGACTAGGGCTCAACCCTAGAAAAGCAATGGATACTACTAGACTAGAGTATGGCAGGGGTAGAGGGAATTTCTAGTGTAGCGGTGAAATGCGTAGATATTAGAAAGAACACCGGTGGCGAAAGCGCTCTACTGGACCATTACTGACACTCAGAGGCGAAAGCTAGGGTAGCAAAAGGGATTAGATACCCCTGTAGTCCTAGCCGTAAACGATGGATACTAGATGTTGTATTTATTTTACAGTATCGTAGCTAACGCGTTAAGTATCCCGCCTGGGGAGTACGCTCGCAAGGGTG
Chrysochromulinaceae_sp._12	no	no	denovo43307.	0.00656531	8.68764e-05	0.00116109	0.000457107	0.00360814	TACGGGGGATGCAAGCGTTATCCGGAATCATTGGGCGTAAAGCGCCTGTAGGTTGTTTATTAAGTCTGTGGTTAAAGACTAGGGCTCAACCCTAGGAAAGCAATGGAAACTAATAGACTAGAGTATGGCAGGGGTAGAGGGAATTTCTAGTGTAGCGGTGAAATGCGTAGATATTAGAAAGAACACCGGTGGCGAAAGCGCTCTACTGGACCATTACTGACACTCAGAGGCGAAAGCTAGGGTAGCAAAAGGGATTAGATACCCCTGTAGTCCTAGCCGTAAACGATGGATACTAGATGTTGTGCATAAAGTACAGTATCGCAGCTAACGCGTTAAGTATCCCGCCTGGGGAGTACGCTCGCAAGGGTG
Bathycoccaceae_sp._1	no	no	denovo47305.001	0.00836177	0.0134024	0.00527775	0.0551256	0.0277824	GACAGAGGATGCAAGTGTTATTCGGAATGATTGGGCGTAAAGAGTCTGTAGGCGGTTTAGAAAGTCTTTTGTGAAATACTTCAGCTCAACTGAGGCTCCGCAAAAGAAACTTCTAGACTTGAGGAAAGTAGAGGTACAGGGAATTTCCGGTGGAGCGGTGAAATGCGTAGATATCGGAAGGAACACCAATATGGCGAAGGCACTGTACTGGGCTTTTCCTGACGCTCAGAGACGAAAGCTGAAGGAGTGATTAGGATTAGATACCCTAGTAATTTCAGCCGTAAACGATGAAAACTCACTGTCGAGCCAATATATGGAGCGGTGGTCAAGCTAACGCGTGAAGTTTTCCGCCTGGGGATTACGCTTGCAAAAGTG
Cymatosiraceae_sp._1	yes	no	denovo56146.	0.0192066	0.000169482	0.00452885	2.8066e-05	0.0109107	GACGGAGGATGCAAGTGTTATCCGGAATCACTGGGCGTAAAGCGTCTGTAGGTTGTTTGATAAGTCAACTGTTAAATCTTGAAGCTCAACTTCAAAATCGCAGTCGAAACTATTAGACTAGAGTATAGTAGGGGTAAAGGGAATTTCCAGTGGAGCGGTGAAATGCGTAGAGATTGGAAAGAACACCGATGGCGAAGGCACTTTACTGGGCTATTACTGACACTCAGAGACGAAAGCTAGGGTAGCAAATGGGATTAGATACCCCAGTAGTCCTAGCTGTAAACAATGGATACTAGATGTTGGGCAGATCGACCTGTTCAGTATCAAAGCTAACGCGTTAAGTATCCCGCCTGGGAAGTATGCGCGCAAGCGTG
Prochlorococcus_1	no	yes	denovo62609.0002	0.00614819	0.0824538	0.019087	0.0561584	0.0117302	TACGGGAGTGGCAAGCGTTATCCGGAATTATTGGGCGTAAAGCGTCCGCAGGCGGCCTTTCAAGTCTGCTGTTAAAGCGTGGAGCTTAACTCCATTATGGCAGTGGAAACTGATCGGCTTGAGTATGGTAGGGGCAGAGGGAATTCCCGGTGTAGCGGTGAAATGCGTAGATATCGGGAAGAACACCAGTGGCGAAGGCGCTCTGCTGGGCCATTACTGACGCTCATGGACGAAAGCCAGGGGAGCGAAAGGGATTAGATACCCCTGTAGTCCTGGCCGTAAACGATGAACACTAGGTGTCGGGGGAATCGACCCCTTCGGTGTCGTAGCTAACGCGTTAAGTGTTCCGCCTGGGGAGTACGCACGCAAGTGTG
Prochlorococcus_5	no	no	denovo62609.0003	0.00421743	0.00691241	0.0014407	0.00533548	0.000911916	TACGGGAGTGGCAAGCGTTATCCGGAATTATTGGGCGTAAAGCGTCCGCAGGCGGCCTTTCAAGTCTGCTGTTAAAGCGTGGAGCTTAACTCCATTAAGGCAGTGGAAACTGATCGGCTTGAGTATGGTAGGGGCAGAGGGAATTCCCGGTGTAGCGGTGAAATGCGTAGATATCGGGAAGAACACCAGTGGCGAAGGCGCTCTGCTGGGCCATTACTGACGCTCATGGACGAAAGCCAGGGGAGCGAAAGGGATTAGATACCCCTGTAGTCCTGGCCGTAAACGATGAACACTAGGTGTCGGGGGAATCGACCCCTTCGGTGTCGTAGCTAACGCGTTAAGTGTTCCGCCTGGGGAGTACGCACGCAAGTGTG
Prochlorococcus_6	no	no	denovo62609.0005	0.000219129	0.00561977	0.00125591	0.00397304	0.000780724	TACGGGAGTGGCAAGCGTTATCCGGAATTATTGGGCGTAAAGCGTCCGCAGGCGGCCTTTCAAGTCTGCTGTTAAAGCGTGGAGCTTAACTCCATTATGGCAGTGGAAACTGATTGGCTTGAGTATGGTAGGGGCAGAGGGAATTCCCGGTGTAGCGGTGAAATGCGTAGATATCGGGAAGAACACCAGTGGCGAAGGCGCTCTGCTGGGCCATTACTGACGCTCATGGACGAAAGCCAGGGGAGCGAAAGGGATTAGATACCCCTGTAGTCCTGGCCGTAAACGATGAACACTAGGTGTCGGGGGAATCGACCCCTTCGGTGTCGTAGCTAACGCGTTAAGTGTTCCGCCTGGGGAGTACGCACGCAAGTGTG
Prochlorococcus_2	no	no	denovo62609.0006	0.00226277	0.0216217	0.00460714	0.0155387	0.00314807	TACGGGAGTGGCAAGCGTTATCCGGAATTATTGGGCGTAAAGCGTCCGCAGGCGGCCTTTCAAGTCTGCTGTTAAAGCGTGGAGCTTAACTCCATCATGGCAGTGGAAACTGATCGGCTTGAGTATGGTAGGGGCAGAGGGAATTCCCGGTGTAGCGGTGAAATGCGTAGATATCGGGAAGAACACCAGTGGCGAAGGCGCTCTGCTGGGCCATTACTGACGCTCATGGACGAAAGCCAGGGGAGCGAAAGGGATTAGATACCCCTGTAGTCCTGGCCGTAAACGATGAACACTAGGTGTCGGGGGAATCGACCCCTTCGGTGTCGTAGCTAACGCGTTAAGTGTTCCGCCTGGGGAGTACGCACGCAAGTGTG
Chrysochromulina sp. clone 124 b.2	no	no	denovo63404.001	0.00263126	NA	NA	NA	NA	TACGGGGGATGCTAGCGTTATCCGGAATCATTGGGCGTAAAGCGCCTGTAGGTTGTTTAATAAGTCCGTTGTTAAAGACTAGGGCTCAACCCTAGAGCAGCAATGGAAACTACTAGACTAGAGTATGGCAGGGGTAGAGGGAATTTCTAGTGTAGCGGTGAAATGCGTAGATATTAGAAAGAACACCGGCGGCGAAAGCGCTCTACTGGACCATTACTGACACTCAGAGGCGAAAGCTAGGGTAGCAAAAGGGATTAGATACCCCTGTAGTCCTAGCCGTAAACGATGGATACTAGATGTTGCATATAATGTGCAGTATCCTAGCTAACGCGTTAAGTATCCCGCCTGGGGAGTACGCTCGCAAGGGTG
Prymnesiophycidae_sp._1	no	no	denovo63404.002	0.00309678	0.000213262	0.00139903	0.000818829	0.00510837	TACGGGGGATGCTAGCGTTATCCGGAATCATTGGGCGTAAAGCGCCTGTAGGTTGTTTAATAAGTCCGTTGTTAAAGACTAGGGCTCAACCCTAGAGCAGCAATGGAAACTACTAGACTAGAGTATGGCAGGGGTAGAGGGAATTTCTAGTGTAGCGGTGAAATGCGTAGATATTAGAAAGAACACCAGCGGCGAAAGCGCTCTACTGGACCATTACTGACACTCAGAGGCGAAAGCTAGGGTAGCAAAAGGGATTAGATACCCCTGTAGTCCTAGCCGTAAACGATGGATACTAGATGTTGCATATAATGTGCAGTATCCTAGCTAACGCGTTAAGTATCCCGCCTGGGGAGTACGCTCGCAAGGGTG
#N/A	no	no	denovo63404.009	0.00028512	NA	NA	NA	NA	TACGGGGGATGCAAGCGTTATCCGGAATCATTGGGCGTAAAGCGCCTGTAGGTTGTTTAATAAGTCCGTTGTTAAAGACTAGGGCTCAACCCTAGAGCAGCAATGGAAACTACTAGACTAGAGTATGGCAGGGGTAGAGGGAATTTCTAGTGTAGCGGTGAAATGCGTAGATATTAGAAAGAACACCAGCGGCGAAAGCGCTCTACTGGACCATTACTGACACTCAGAGGCGAAAGCTAGGGTAGCAAAAGGGATTAGATACCCCTGTAGTCCTAGCCGTAAACGATGGATACTAGATGTTGCATGTAATGTGCAGTATCCTAGCTAACGCGTTAAGTATCCCGCCTGGGGAGTACGCTCGCAAGGGTG
#N/A	no	no	denovo63404.011	0.000326842	NA	NA	NA	NA	TACGGGGGATGCAAGCGTTATCCGGAATCATTGGGCGTAAAGCGCCTGTAGGTTGTTTAATAAGTCCGTTGTTAAAGACTAGGGCTCAACCCTAGAGCAGCAATGGAAACTACTAGACTAGAGTATGGCAGGGGTAGAGGGAATTTCTAGTGTAGCGGTGAAATGCGTAGATATTAGAAAGAACACCGGCGGCGAAAGCGCTCTACTGGACCATTACTGACACTCAGAGGCGAAAGCTAGGGTAGCAAAAGGGATTAGATACCCCTGTAGTCCTAGCCGTAAACGATGGATACTAGATGTTGCATGTAATGTGCAGTATCCTAGCTAACGCGTTAAGTATCCCGCCTGGGGAGTACGCTCGCAAGGGTG
Chrysochromulina sp. MBIC10518 b.2	no	no	denovo63726.008	0.00154838	NA	NA	NA	NA	TACGGGGGATGCAAGCGTTATCCGGAATCATTGGGCGTAAAGCGCCTGTAGGTTGTTTACTAAGTCTGTTGTTAAAGACTAGGGCTTAACCCTAGAAAAGCAATGGAAACTTGTAGACTAGAGTATGGCAGGGGTAGAGGGAATTTCTAGTGTAGCGGTGAAATGCGTAGATATTAGAAAGAACACCGGTGGCGAAAGCGCTCTACTGGACCATTACTGACACTCAGAGGCGAAAGCTAGGGTAGCAAAAGGGATTAGATACCCCTGTAGTCCTAGCCGTAAACGATGGATACTAGATGTTGTGTATAACAGTATCGTAGCTAACGCGTTAAGTATCCCGCCTGGGGAGTACGCTCGCAAGGGTG
Chrysochromulina sp. MBIC10518 b.6	no	no	denovo63726.010	0.000655832	NA	NA	NA	NA	TACGGGGGATGCAAGCGTTATCCGGAATCATTGGGCGTAAAGCGCCTGTAGGTTGTTTACTAAGTCTGTTGTTAAAGACTAGGGCTTAACCCTAGAAAAGCAATGGAAACTTGTAGACTAGAGTATGGCAGGGGTAGAGGGAATTTCTAGTGTAGCGGTGAAATGCGTAGATATTAGAAAGAACACCAGTGGCGAAAGCGCTCTACTGGACCATTACTGACACTCAGAGGCGAAAGCTAGGGTAGCAAAAGGGATTAGATACCCCTGTAGTCCTAGCCGTAAACGATGGATACTAGATGTTGTGTTTAACAGTATCGTAGCTAACGCGTTAAGTATCCCGCCTGGGGAGTACGCTCGCAAGGGTG
#N/A	no	no	denovo63726.024	0.000429997	NA	NA	NA	NA	TACGGGGGATGCAAGCGTTATCCGGAATCATTGGGCGTAAAGCGCCTGTAGGTTGTTTACTAAGTCTGTTGTTAAAGACTAGGGCTTAACCCTAGAAAAGCAATGGAAACTTGTAGACTAGAGTATGGCAGGGGTAGAGGGAATTTCTAGTGTAGCGGTGAAATGCGTAGATATTAGAAAGAACACCGGTGGCGAAAGCGCTCTACTGGACCATTACTGACACTCAGAGGCGAAAGCTAGGGTAGCAAAAGGGATTAGATACCCCTGTAGTCCTAGCCGTAAACGATGGATACTAGATGTTGTGTTTAACAGTATCGTAGCTAACGCGTTAAGTATCCCGCCTGGGGAGTACGCTCGCAAGGGTG
#N/A	no	no	denovo63726.025	0.000296163	NA	NA	NA	NA	TACGGGGGATGCAAGCGTTATCCGGAATCATTGGGCGTAAAGCGCCTGTAGGTTGTTTACTAAGTCTGTTGTTAAAGACTAGGGCTTAACCCTAGAAAAGCAATGGAAACTTGTAGACTAGAGTATGGCAGGGGTAGAGGGAATTTCTAGTGTAGCGGTGAAATGCGTAGATATTAGAAAGAACACCAGTGGCGAAAGCGCTCTACTGGACCATTACTGACACTCAGAGGCGAAAGCTAGGGTAGCAAAAGGGATTAGATACCCCTGTAGTCCTAGCCGTAAACGATGGATACTAGATGTTGTGCATAACAGTATCGTAGCTAACGCGTTAAGTATCCCGCCTGGGGAGTACGCTCGCAAGGGTG
Chrysochromulina sp. MBIC10518 b.4	no	no	denovo63726.029	0.000941862	NA	NA	NA	NA	TACGGGGGATGCAAGCGTTATCCGGAATCATTGGGCGTAAAGCGCCTGTAGGTTGTTTACTAAGTCTGTTGTTAAAGACTAGGGCTTAACCCTAGAAAAGCAATGGAAACTTGTAGACTAGAGTATGGCAGGGGTAGAGGGAATTTCTAGTGTAGCGGTGAAATGCGTAGATATTAGAAAGAACACCAGTGGCGAAAGCGCTCTACTGGACCATTACTGACACTCAGAGGCGAAAGCTAGGGTAGCAAAAGGGATTAGATACCCCTGTAGTCCTAGCCGTAAACGATGGATACTAGATGTTGTGCTTAGTACAGTATCGTAGCTAACGCGTTAAGTATCCCGCCTGGGGAGTACGCTCGCAAGGGTG
#N/A	no	no	denovo63726.031	0.000233503	NA	NA	NA	NA	TACGGGGGATGCAAGCGTTATCCGGAATCATTGGGCGTAAAGCGCCTGTAGGTTGTTTACTAAGTCTGTTGTTAAAGACTAGGGCTTAACCCTAGAAAAGCAATGGAAACTTGTAGACTAGAGTATGGCAGGGGTAGAGGGAATTTCTAGTGTAGCGGTGAAATGCGTAGATATTAGAAAGAACACCAGTGGCGAAAGCGCTCTACTTGACCATTACTGACACTCAGAGGCGAAAGCTAGGGTAGCAAAAGGGATTAGATACCCCTGTAGTCCTAGCCGTAAACGATGGATACTAGATGTTGTGCTTAGTACAGTATCGTAGCTAACGCGTTAAGTATCCCGCCTGGGGAGTACGCTCGCAAGGGTG
#N/A	no	no	denovo63726.033	0.000393911	NA	NA	NA	NA	TACGGGGGATGCAAGCGTTATCCGGAATCATTGGGCGTAAAGCGCCTGTAGGTTGTTTACTAAGTCTGTTGTTAAAGACTAGGGCTTAACCCTAGGAAAGCAATGGAAACTTGTAGACTAGAGTATGGCAGGGGTAGAGGGAATTTCTAGTGTAGCGGTGAAATGCGTAGATATTAGAAAGAACACCAGTGGCGAAAGCGCTCTACTGGACCATTACTGACACTCAGAGGCGAAAGCTAGGGTAGCAAAAGGGATTAGATACCCCTGTAGTCCTAGCCGTAAACGATGGATACTAGATGTTGTGCTTTGTACAGTATCGTAGCTAACGCGTTAAGTATCCCGCCTGGGGAGTACGCTCGCAAGGGTG
Chrysochromulina sp. MBIC10518 b.9	no	no	denovo63726.034	0.000507526	NA	NA	NA	NA	TACGGGGGATGCAAGCGTTATCCGGAATCATTGGGCGTAAAGCGCCTGTAGGTTGTTTACTAAGTCTGTTGTTAAAGACTAGGGCTTAACCCTAGAAAAGCAATGGAAACTTGTAGACTAGAGTATGGCAGGGGTAGAGGGAATTTCTAGTGTAGCGGTGAAATGCGTAGATATTAGAAAGAACACCAGTGGCGAAAGCGCTCTACTGGACCATTACTGACACTCAGAGGCGAAAGCTAGGGTAGCAAAAGGGATTAGATACCCCTGTAGTCCTAGCCGTAAACGATGGATACTAGATGTTGTGCTTTGTACAGTATCGTAGCTAACGCGTTAAGTATCCCGCCTGGGGAGTACGCTCGCAAGGGTG
#N/A	no	no	denovo63726.035	0.000335908	NA	NA	NA	NA	TACGGGGGATGCAAGCGTTATCCGGAATCATTGGGCGTAAAGCGCCTGTAGGTTGTTTACTAAGTCTGTTGTTAAAGACTAGGGCTTAACCCTAGAAAAGCAATGGAAACTTGTAGACTGGAGTATGGCAGGGGTAGAGGGAATTTCTAGTGTAGCGGTGAAATGCGTAGATATTAGAAAGAACACCAGTGGCGAAAGCGCTCTACTGGACCATTACTGACACTCAGAGGCGAAAGCTAGGGTAGCAAAAGGGATTAGATACCCCTGTAGTCCTAGCCGTAAACGATGGATACTAGATGTTGTGCTTTGTACAGTATCGTAGCTAACGCGTTAAGTATCCCGCCTGGGGAGTACGCTCGCAAGGGTG
Chrysochromulina sp. MBIC10518 b.5	no	no	denovo63726.036	0.000645734	NA	NA	NA	NA	TACGGGGGATGCAAGCGTTATCCGGAATCATTGGGCGTAAAGCGCCTGTAGGTTGTTTACTAAGTCTGTTGTTAAAGACTAGGGCTTAACCCTAGAAAAGCAATGGAAACTTGTAGACTAGAGTATGGCAGGGGTAGAGGGAATTTCTAGTGTAGCGGTGAAATGCGTAGATATTAGAAAGAACACCGGTGGCGAAAGCGCTCTACTGGACCATTACTGACACTCAGAGGCGAAAGCTAGGGTAGCAAAAGGGATTAGATACCCCTGTAGTCCTAGCCGTAAACGATGGATACTAGATGTTGTGCTTTGTACAGTATCGTAGCTAACGCGTTAAGTATCCCGCCTGGGGAGTACGCTCGCAAGGGTG
Chrysochromulina sp. MBIC10518 b.3	no	no	denovo63726.037	0.00177099	NA	NA	NA	NA	TACGGGGGATGCAAGCGTTATCCGGAATCATTGGGCGTAAAGCGCCTGTAGGTTGTTTACAAAGTCTGTTGTTAAAGACTAGGGCTTAACCCTAGAAAAGCAATGGAAACTTGTAGACTAGAGTATGGCAGGGGTAGAGGGAATTTCTAGTGTAGCGGTGAAATGCGTAGATATTAGAAAGAACACCAGTGGCGAAAGCGCTCTACTGGACCATTACTGACACTCAGAGGCGAAAGCTAGGGTAGCAAAAGGGATTAGATACCCCTGTAGTCCTAGCCGTAAACGATGGATACTAGATGTTGTGCATAGTACAGTATCGTAGCTAACGCGTTAAGTATCCCGCCTGGGGAGTACGCTCGCAAGGGTG
Phaeocystaceae_sp._3	no	no	denovo63726.038	0.00602211	3.49042e-05	0.00287784	2.3094e-05	0.00627825	TACGGGGGATGCAAGCGTTATCCGGAATCATTGGGCGTAAAGCGCCTGTAGGTTGTTTACTAAGTCTGTTGTTAAAGACTAGGGCTTAACCCTAGAAAAGCAATGGAAACTTGTAGACTAGAGTATGGCAGGGGTAGAGGGAATTTCTAGTGTAGCGGTGAAATGCGTAGATATTAGAAAGAACACCAGTGGCGAAAGCGCTCTACTGGACCATTACTGACACTCAGAGGCGAAAGCTAGGGTAGCAAAAGGGATTAGATACCCCTGTAGTCCTAGCCGTAAACGATGGATACTAGATGTTGTGCATAGTACAGTATCGTAGCTAACGCGTTAAGTATCCCGCCTGGGGAGTACGCTCGCAAGGGTG
Chrysochromulina sp. MBIC10518 b.8	no	no	denovo63726.039	0.000592167	NA	NA	NA	NA	TACGGGGGATGCAAGCGTTATCCGGAATCATTGGGCGTAAAGCGCCTGTAGGTTGTTTACTAAGTCTGTTGTTAAAGACTAGGGCTTAACCCTAGAAAAGCAATGGAAACTTGTAGACTAGAGTATGGCAGGGGTAGAGGGAATTTCTAGTGTAGCGGTGAAATGCGTAGATATTAGAAAGAACACCGGTGGCGAAAGCGCTCTACTGGACCATTACTGACACTCAGAGGCGAAAGCTAGGGTAGCAAAAGGGATTAGATACCCCTGTAGTCCTAGCCGTAAACGATGGATACTACATGTTGTGCATAGTACAGTATGGTAGCTAACGCGTTAAGTATCCCGCCTGGGGAGTACGCTCGCAAGGGTG
Chrysochromulina sp. MBIC10518 b.7	no	no	denovo63726.040	0.000541454	NA	NA	NA	NA	TACGGGGGATGCAAGCGTTATCCGGAATCATTGGGCGTAAAGCGCCTGTAGGTTGTTTACTAAGTCTGTTGTTAAAGACTAGGGCTTAACCCTAGAAAAGCAATGGAAACTTGTAGACTAGAGTATGGCAGGGGTAGAGGGAATTTCTAGTGTAGCGGTGAAATGCGTAGATATTAGAAAGAACACCAGTGGCGAAAGCGCTCTACTTGACCATTACTGACACTCAGAGGCGAAAGCTAGGGTAGCAAAAGGGATTAGATACCCCTGTAGTCCTAGCCGTAAACGATGGATACTAGATGTTGTGCATAGTACAGTATCGTAGCTAACGCGTTAAGTATCCCGCCTGGGGAGTACGCTCGCAAGGGTG
Pyramimonadaceae_sp._1	yes	no	denovo64329.	0.0260264	0.000135032	0.00788716	1.30459e-05	0.0130775	TACGGAGGATGCAAGCGTTATCCGGAATCATTGGGCGTAAAGCGTCTGTAGGTGGTTTTGTAAGTCCGCTGTAAAAGAGTACAGCTTAACTGTATATGGGCAGTGGAAACTACAAGACTGGAGTGTGGTAGGGGTAGAGGGAATTCCCGGTGTAGCGGTGAAATGCGTAGATATCGGGAAGAACACCAACGGCGAAAGCACTCTACTGGGCCAACACTGACACTGAGAGACGAAAGCTAAGGGAGCGAAAAGGATTAGATACCCTTGTAGTCTTAGCCGTAAACGATGGATACTAAGTGGTGCGCGTATTCATGCCTGCACTGCTGTAGCTAACGCGTTAAGTATCCCGCCTGGGGAGTATGCTCGCAAGGGTG
Chrysochromulina sp. MBIC10518 e.1	no	no	denovo65123.001	0.00659651	NA	NA	NA	NA	TACGGGGGATGCAAGCGTTATCCGGAATCATTGGGCGTAAAGCGCCTGTAGGTTGTTTAATAAGTCTGTTGTTAAAGACTAGGGCTTAACCCTAGAAAAGCAATGGAAACTACTAGACTAGAGTATGGTAGGGGTAGAGGGAATTTCTAGTGTAGCGGTGAAATGCGTAGATATTAGAAAGAACACCAGTGGCGAAAGCGCTCTACTGGACCATTACTGACACTCAGAGGCGAAAGCTAGGGTAGCAAAAGGGATTAGATACCCCTGTAGTCCTAGCCGTAAACGATGGATACTAGATGTTGTATATCATTTACAGTATCGTAGCTAACGCGTTAAGTATCCCGCCTGGGGAGTACGCTCGCAAGGGTG
#N/A	no	no	denovo65123.003	0.00013037	NA	NA	NA	NA	TACGGGGGATGCAAGCGTTATCCGGAATCATTGGGCGTAAAGCGCCTGTAGGTTGTTTAATAAGTCTGTTGTTAAAGACTAGGGCCCAACCCTAGAAAAGCAATGGAAACTACTAGACTAGAGTATGGTAGGGGTAGAGGGAATTTCTAGTGTAGCGGTGAAATGCGTAGATATTAGAAAGAACACCAGTGGCGAAAGCGCTCTACTGGACCATTACTGACACTCAGAGGCGAAAGCTAGGGTAGCAAAAGGGATTAGATACCCCTGTAGTCCTAGCCGTAAACGATGGATACTAGATGTTGTATATAATTTACAGTATCGTAGCTAACGCGTTAAGTATCCCGCCTGGGGAGTACGCTCGCAAGGGTG
#N/A	no	no	denovo65123.008	0.00037249	NA	NA	NA	NA	TACGGGGGATGCAAGCGTTATCCGGAATCATTGGGCGTAAAGCGCCTGTAGGTTGTTTAATAAGTCTGTTGTTAAAGACTAGGGCTTAACCCTAGAAAAGCAATGGAAACTACTAGACTAGAGTATGGTAGGGGTAGAGGGAATTTCTAGTGTAGCGGTGAAATGCGTAGATATTAGAAAGAACACCAGTGGCGAAAGCGCTCTACTGGACCATCACTGACACTCAGAGGCGAAAGCTAGGGTAGCAAAAGGGATTAGATACCCCTGTAGTCCTAGCCGTAAACGATGGATACTAGATGTTGTATATAATTTACAGTATCGTAGCTAACGCGTTAAGTATCCCGCCTGGGGAGTACGCTCGCAAGGGTG
Chrysochromulina acantha b.2	no	no	denovo67228.001	0.00107314	NA	NA	NA	NA	TACGGGGGATGCAAGCGTTATCCGGAATCATTGGGCGTAAAGCGCCTGTAGGTTGTTTAATAAGTCTGTTGTTAAAGACTAGGGCTTAACCCTAGGAAAGCAATGGAAACTACTAGACTTGAGTATGGCAGGGGTAGAGGGAATTTCTAGTGTAGCGGTGAAATGCGTAGATATTAGAAAGAACACCGGCGGCGAAAGCGCTCTACTGGACCATTACTGACACTCAGAGGCGAAAGCTAGGGTAGCAAAAGGGATTAGATACCCCTGTAGTCCTAGCCGTAAACGATGGATACTAGATGTTGTGCTTTATGTACAGTATCGTAGCTAACGCGTTAAGTATCCCGCCTGGGGAGTACGCTCGCAAGGGTG
Chrysochromulinaceae_sp._10	no	no	denovo67228.011	0.00169478	0.000233565	0.00160175	0.000389617	0.00500063	TACGGGGGATGCAAGCGTTATCCGGAATCATTGGGCGTAAAGCGCCTGTAGGTTGTTTAATAAGTCTGTTGTTAAAGACTAGGGCTTAACCCTAGGAAAGCAATGGAAACTACTAGACTAGAGTATGGCAGGGGTAGAGGGAATTTCTAGTGTAGCGGTGAAATGCGTAGATATTAGAAAGAACACCGGTGGCGAAAGCGCTCTACTGGACCATTACTGACACTCAGAGGCGAAAGCTAGGGTAGCAAAAGGGATTAGATACCCCTGTAGTCCTAGCCGTAAACGATGGATACTAGATGTTGTGCTTCATGTACAGTATCGTAGCTAACGCGTTAAGTATCCCGCCTGGGGAGTACGCTCGCAAGGGTG
Chrysochromulinaceae_sp._4	no	no	denovo67228.018	0.0090705	0.000403621	0.00250149	0.000599545	0.00844926	TACGGGGGATGCAAGCGTTATCCGGAATCATTGGGCGTAAAGCGCCTGTAGGTTGTTTAATAAGTCTGTTGTTAAAGACTAGGGCTTAACCCTAGGAAAGCAATGGAAACTACTAGACTTGAGTATGGCAGGGGTAGAGGGAATTTCTAGTGTAGCGGTGAAATGCGTAGATATTAGAAAGAACACCGGTGGCGAAAGCGCTCTACTGGACCATTACTGACACTCAGAGGCGAAAGCTAGGGTAGCAAAAGGGATTAGATACCCCTGTAGTCCTAGCCGTAAACGATGGATACTAGATGTTGTGCTTTATGTACAGTATCGTAGCTAACGCGTTAAGTATCCCGCCTGGGGAGTACGCTCGCAAGGGTG
Chrysochromulina acantha b.4	no	no	denovo67228.026	0.000642896	NA	NA	NA	NA	TACGGGGGATGCAAGCGTTATCCGGAATCATTGGGCGTAAAGCGCCTGTAGGTTGTTTAATAAGTCTGTTGTTAAAGACTAGGGCTCAACCCTAGGAAAGCAATGGAAACTACTAGACTTGAGTATGGCAGGGGTAGAGGGAATTTCTAGTGTAGCGGTGAAATGCGTAGATATTAGAAAGAACACCGGTGGCGAAAGCGCTCTACTGGACCATTACTGACACTCAGAGGCGAAAGCTAGGGTAGCAAAAGGGATTAGATACCCCTGTAGTCCTAGCCGTAAACGATGGATACTAGATGTTGTGCTTTATGTACAGTGTCCTAGCTAACGCGTTAAGTATCCCGCCTGGGGAGTACGCTCGCAAGGGTG
Bacillariophyta_sp._3	no	no	denovo67610.	0.00711573	7.48257e-06	0.0011682	0	0.00173528	GACGGAGGATGCAAGTGTTATCCGGAATCACTGGGCGTAAAGCGTCTGTAGGTGGTTTAATAAGTCGACTGTTAAATCTTGAGGCTTAACCTCAAAATCGCATTCGAAACTATTAGACTTGAGTATAGTAGAGGTAAAGGGAATTTCCAGTGGAGCGGTGAAATGCGTAGATATTGGAAAGAACACCGATGGCGAAGGCACTTTACTGGGCTATTACTGACACTCAGAGACGAAAGCTAGGGTAGCAAATGGGATTAGATACCCCAGTAGTCCTAGCCGTAAACAATGGATACTAGATGTTGGACAGATCGACCTGTGCAGTATCAAAGCTAACGCGTTAAGTATCCCGCCTGGGAAGTATGCTCGCAAGAGTG
Phaeocystis jahnii a.1	no	no	denovo69669.	0.00480995	NA	NA	NA	NA	TACGGGGGATGCAAGCGTTATCCGGAATCATTGGGCGTAAAGCGCCTGTAGGTTGTTTAATAAGTCTGTTGTTAAAGACTAGGGCTTAACCCTAGGAAAGCAATGGAAACTACTAGACTAGAGTATGGTAGGGGTAGAGGGAATTTCTAGTGTAGCGGTGAAATGCGTAGATATTAGAAAGAACACCGGTGGCGAAGGCGCTCTACTGGACCATTACTGACACTCAGAGGCGAAAGCTAGGGTAGCAAAAGGGATTAGATACCCCTGTAGTCCTAGCCGTAAACGATGGATACTAGATGTTGCGTTTTTATGCAGTATCCTAGCTAACGCGTTAAGTATCCCGCCTGGGGAGTACGCTCGCAAGGGTG
Arcocellulus mammifer a.1	no	no	denovo7049.	0.00401995	NA	NA	NA	NA	GACGGAGGATGCAAGTGTTATCCGGAATCACTGGGCGTAAAGCGTCTGTAGGTGGCTTAGCAAGTCAACTGTTAAATCTTGAAGCTCAACTTCGAAATCGCAGTCGAAACTGTTAGGCTAGAGTATAGTAGGGGTAAAGGGAATTTCCAGTGGAGCGGTGAAATGCGTAGAGATTGGAAAGAACACCGATGGCGAAGGCACTTTACTGGGCTATTACTGACACTCAGAGACGAAAGCTAGGGTAGCAAATGGGATTAGATACCCCAGTAGTCCTAGCCGTAAACAATGGATACTAGATGTTGGGCAGATCGACCTGTTCAGTATTAAAGCTAACGCGTTAAGTATCCCGCCTGGGAAGTATGCTCGCAAGAGTG
Chrysochromulinaceae_sp._13	no	no	denovo71545.001	0.00813876	2.98458e-05	0.00165946	8.28214e-05	0.00374434	TACGGGGGATGCAAGCGTTATCCGGAATCATTGGGCGTAAAGCGCCTGTAGGTGGTTTAATAAGTCTGTTGTTAAAGACTAGGGCTTAACCCTAGGAAAGCAATGGAAACTAATAGACTAGAGTATGGCAGGGGTAGAGGGAATTTCTAGTGTAGCGGTGAAATGCGTAGATATTAGAAAGAACACCAGTGGCGAAAGCGCTCTACTGGACCATTACTGACACTCAGAGGCGAAAGCTAGGGTAGCAAAAGGGATTAGATACCCCTGTAGTCCTAGCCGTAAACGATGGATACTAGATGTTGTGTTTTTTCACAGTGTCGCAGCTAACGCGTTAAGTATCCCGCCTGGGGAGTACGCTCGCAAGGGTG
Chrysochromulinaceae_sp._8	no	no	denovo71545.002	0.00456556	1.19244e-05	0.00257888	5.55409e-05	0.00592142	TACGGGGGATGCAAGCGTTATCCGGAATCATTGGGCGTAAAGCGCCTGTAGGTGGTTTAATAAGTCTGTTGTTAAAGACTAGGGCTTAACCCTAGGAAAGCAATGGAAACTAATAGACTAGAGTATGGCAGGGGTAGAGGGAATTTCTAGTGTAGCGGTGAAATGCGTAGATATTAGAAAGAACACCAGTGGCGAAAGCGCTCTACTGGACCATTACTGACACTCAGAGGCGAAAGCTAGGGTAGCAAAAGGGATTAGATACCCCTGTAGTCCTAGCCGTAAACGATGGATACTAGATGTTGTGTTTTCTCACAGTGTCGCAGCTAACGCGTTAAGTATCCCGCCTGGGGAGTACGCTCGCAAGGGTG
Chrysochromulina sp. MBIC10518 c.3	no	no	denovo71545.004	0.000641558	NA	NA	NA	NA	TACGGGGGATGCAAGCGTTATCCGGAATCATTGGGCGTAAAGCGCCTGTAGGTGGTTTACTAAGTCTGTTGTTAAAGACTAGGGCTTAACCCTAGGAAAGCAATGGAAACTAATAGACTAGAGTATGGCAGGGGTAGAGGGAATTTCTAGTGTAGCGGTGAAATGCGTAGATATTAGAAAGAACACCAGTGGCGAAAGCGCTCTACTGGACCATTACTGACACTCAGAGGCGAAAGCTAGGGTAGCAAAAGGGATTAGATACCCCTGTAGTCCTAGCCGTAAACGATGGATACTAGATGTTGTGTTTTTTCACAGTGTCGCAGCTAACGCGTTAAGTATCCCGCCTGGGGAGTACGCTCGCAAGGGTG
Synechococcus_2	no	yes	denovo74083.0001	0.0203633	0.199442	0.237166	0.0971275	0.0588956	TACGGGAGTGGCAAGCGTTATCCGGAATTATTGGGCGTAAAGCGTCCGCAGGCGGCCCTACAAGTCTGCTGTTAAAAAGTGGAGCTTAACTCCATCATGGCAGTGGAAACTGTTGGGCTTGAGTGTGGTAGGGGCAGAGGGAATTCCCGGTGTAGCGGTGAAATGCGTAGATATCGGGAAGAACACCAGTGGCGAAGGCGCTCTGCTGGGCCATCACTGACGCTCATGGACGAAAGCCAGGGGAGCGAAAGGGATTAGATACCCCTGTAGTCCTGGCCGTAAACGATGAACACTAGGTGTCGGGGGAATCGACCCCTCCGGTGTCGTAGCCAACGCGTTAAGTGTTCCGCCTGGGGAGTACGCACGCAAGTGTG
Synechococcus_8	no	no	denovo74083.0003	0.000211688	0.00949613	0.00527209	0.00054137	0.000596597	TACGGGAGTGGCAAGCGTTATCCGGAATTATTGGGCGTAAAGCGTCCGCAGGCGGCCCTTCAAGTCTGCTGTTAAAAAGTGGAGCTTAACTCCATCATGGCAGTGGAAACTGTTGGGCTTGAGTGTGGTAGGGGCAGAGGGAATTCCCGGTGTAGCGGTGAAATGCGTAGATATCGGGAAGAACACCAGTGGCGAAGGCGCTCTGCTGGGCCATCACTGACGCTCATGGACGAAAGCCAGGGGAGCGAAAGGGATTAGATACCCCTGTAGTCCTGGCCGTAAACGATGAACACTAGGTGTCGGGGGAATCGACCCCTCCGGTGTCGTAGCCAACGCGTTAAGTGTTCCGCCTGGGGAGTACGCACGCAAGTGTG
Synechococcus_10	no	no	denovo74083.0006	0.00027407	0.00222932	0.00568177	0.00112299	0.0012067	TACGGGAGTGGCAAGCGTTATCCGGAATTATTGGGCGTAAAGCGTCCGCAGGCGGCCCAACAAGTCTGCTGTTAAAAAGTGGAGCTTAACTCCATCATGGCAGTGGAAACTGTTGGGCTAGAGTGTGGTAGGGGCAGAGGGAATTCCCGGTGTAGCGGTGAAATGCGTAGATATCGGGAAGAACACCAGTGGCGAAGGCGCTCTGCTGGGCCATCACTGACGCTCATGGACGAAAGCCAGGGGAGCGAAAGGGATTAGATACCCCTGTAGTCCTGGCCGTAAACGATGAACACTAGGTGTCGGGGGAATCGACCCCTCCGGTGTCGTAGCCAACGCGTTAAGTGTTCCGCCTGGGGAGTACGCACGCAAGTGTG
Synechococcus_13	no	no	denovo74083.0026	0.00140399	0.00234267	0.00190053	0.0011838	0.000617927	TACGGGAGTGGCAAGCGTTATCCGGAATTATTGGGCGTAAAGCGTCCGCAGGCGGCCCTTCAAGTCTGCTGTTAAAACGTGGAGCTTAACTCCATCATGGCAGTGGAAACTGTTGGGCTTGAGTGTGGTAGGGGCAGAGGGAATTCCCGGTGTAGCGGTGAAATGCGTAGATATCGGGAAGAACACCAGTGGCGAAGGCGCTCTGCTGGGCCATCACTGACGCTCATGGACGAAAGCCAGGGGAGCGAAAGGGATTAGATACCCCTGTAGTCCTGGCCGTAAACGATGAACACTAGGTGTCGGGGGAATCGACCCCTTCGGTGTCGTAGCCAACGCGTTAAGTGTTCCGCCTGGGGAGTACGCACGCAAGTGTG
Synechococcus_6	no	no	denovo74083.0027	0.0014783	0.0154103	0.0115089	0.00731667	0.00278194	TACGGGAGTGGCAAGCGTTATCCGGAATTATTGGGCGTAAAGCGTCCGCAGGCGGCCCTACAAGTCTGCTGTTAAAAAGTGGAGCTTAACTCCATCATGGCAGTGGAAACTGTTGGGCTCGAGTGTGGTAGGGGCAGAGGGAATTCCCGGTGTAGCGGTGAAATGCGTAGATATCGGGAAGAACACCAGTGGCGAAGGCGCTCTGCTGGGCCATCACTGACGCTCATGGACGAAAGCCAGGGGAGCGAAAGGGATTAGATACCCCTGTAGTCCTGGCCGTAAACGATGAACACTAGGTGTCGGGGGAATCGACCCCTCCGGTGTCGTAGCCAACGCGTTAAGTGTTCCGCCTGGGGAGTACGCACGCAAGTGTG
Phaeocystaceae_sp._5	no	no	denovo76808.001	0.00365072	8.03994e-06	0.0014377	5.0368e-05	0.00345472	TACGGGGGATGCAAGCGTTATCCGGAATCATTGGGCGTAAAGCGCCTGTAGGTTGTTTAATAAGTCTGTTGTTAAAGACTAGGGCTTAACCCTAGGAAAGCAATGGAAACTACTAGACTAGAGTATGATAGGGGTAGAGGGAATTTCTAGTGTAGCGGTGAAATGCGTAGATATTAGAAAGAACACCGGTGGCGAAGGCGCTCTACTGGATCATTACTGACACTCAGAGGCGAAAGCTAGGGTAGCAAAAGGGATTAGATACCCCTGTAGTCCTAGCCGTAAACGATGGATACTACATGTTGCGTTTTATATGCAGTATGGTAGCTAACGCGTTAAGTATCCCGCCTGGGGAGTACGCTCGCAAGGGTG
Phaeocystis globosa c.2	no	no	denovo76808.009	0.00190397	NA	NA	NA	NA	TACGGGGGATGCAAGCGTTATCCGGAATCATTGGGCGTAAAGCGCCTGTAGGTTGTTTAATAAGTCTGTTGTTAAAGACCAGGGCTTAACCCTGGGAAAGCAATGGAAACTACTAGACTAGAGTATGATAGGGGTAGAGGGAATTTCTAGTGTAGCGGTGAAATGCGTAGATATTAGAAAGAACACCGGTGGCGAAGGCGCTCTACTGGATCATTACTGACACTCAGAGGCGAAAGCTAGGGTAGCAAAAGGGATTAGATACCCCTGTAGTCCTAGCCGTAAACGATGGATACTACATGTTGCGTTTTAATGCAGTATGGTAGCTAACGCGTTAAGTATCCCGCCTGGGGAGTACGCTCGCAAGGGTG
Phaeocystis globosa c.3	no	no	denovo76808.010	0.000610815	NA	NA	NA	NA	TACGGGGGATGCAAGCGTTATCCGGAATCATTGGGCGTAAAGCGCCTGTAGGTTGTTTAATAAGTCTGTTGTTAAAGACTAGGGCTTAACCCTAGGAAAGCAATGGAAACTACTAGACTAGAGTATGATAGGGGTAGAGGGAATTTCTAGTGTAGCGGTGAAATGCGTAGATATTAGAAAGAACACCGGTGGCGAAGGCGCTCTACTGGATCATTACTGACACTCAGAGGCGAAAGCTAGGGTAGCAAAAGGGATTAGATACCCCTGTAGTCCTAGCCGTAAACGATGGATACTACATGTTGCGTTTATTATGCAGTATGGTAGCTAACGCGTTAAGTATCCCGCCTGGGGAGTACGCTCGCAAGGGTG
Oophila amblystomatis a.1	no	no	denovo78037.	0.00320551	NA	NA	NA	NA	TACAGGGGGAGCAAGCGTTATCCGGAATGATTGGGCGTAAAGCGTCTGTAGGTGGTCTGAAAAGTCTACTGTCAAATACCAAGGCTCAACCTTGGGCAGGCAGTAGAGTACTTTTAGACTTGAGTGTGGTAGAGGTAGAGGGAATCCCTAGCGTAACAGTGAAATGTGTAGATTTTAGGGAGAACACCAGCGGCGAAGGCGCTCTACTGGGCCAATACTGACACTGAGAGACGAAAGCTAAGGGAGAGAATAGGATTAGATACCCTAGTATTCTTAGCTGTAAACGATGGAAACTAAGTGCTGCCGAACGCAGTGCTGTAGCTAACGCGTTAAGTTTCCCGCCTGGGGAGTATGCTCGCAAGAGTG
Mesopedinella arctica a.1	yes	no	denovo83458.	0.0069275	NA	NA	NA	NA	GACGGAGGATGCAAGTGTTATCCGGAATCACTGGGCGTAAAGCGTCTGTAGGTGGTTTGATAAGTCTATTGTTAAAGCTTGGGGCTTAACCTCAAAAAAGCAATAGAAACTATTAGACTTGAGTATAGTAGAGGTAAAAGGAATTTCCAGTGGAGCGGTGAAATGCGTAGATATTGGAAAGAACACCGATGGCGAAGGCATTTTACTGGGCTATAACTGACACTCAGAGACGAAGGCTAAGGTAGCAAATGGGATTAGATACCCCAGTAGTCTTAGCAGTAAACGATGGATACTAGATGTTGCCCGTATCAACCCGTGCAGTATCAAAGCTAACGCGTTAAGTATCCCGCCTGGGAAGTATGCTCGCAAGAGTG
Aureococcus_anophagefferens_1	yes	no	denovo83487.	0.0208441	1.84506e-05	0.00262813	4.33363e-05	0.00617827	GACGGAGGATGCAAGTGTTATCCGGAATTATTGGGCGTAAAGCGTCTGTAGGTTGCCTAGCAAGTCTATTGTTAAAGGTTAAAGCTTAACTTTAAAACTGCAGTAGAAACTGCTAAGCTTGAGTACAGTCGAAGTAGAGGGAATTTCCAGTGAAGCGGTGAAATGCGTAGATATTGGAAGGAACACCAATGGCGAAAGCACTCTACTAGGCTTTTACTGACACTCAGAGACGAAAGCTAGGGTAGCAAATGGGATTAGATACCCCAGTAGTCCTAGCCGTAAACGATGGATACTAAACATTGCGTGCATCGATCCGCGTGGTGTTATAGCTAACGCGTTAAGTATCCCGCCTGGGGAGTACGCTCGCAAGGGTT
Teleaulax amphioxeia b.1	no	no	denovo90882.	0.00942291	NA	NA	NA	NA	TACAGAGGATGCAAGCGTTATCCGGAATCACTGGGCATAAAGCGTCTGTAGGTTGTTTAGTAAGTCTGCTGTTAAAGCCTGGGGCTCAACCCCAGAAAAGCAGTGGAAACTGCTAGACTTGAGTGTGGTAGAGGTAGAGGGAATTCCTAGTGTAGCGGTGAAATGCGTAGATATTAGGAAGAACACCAATGGCGAAGGCACTCTACTGGGCCATAACTGACACTCAGAGACGACAGCTAGGGGAGCAAATGGGATTAGATACCCCAGTAGTCCTAGCCGTAAACGATGGATACTAGATGTTGCACGTATTAACCCGTGCAGTATCGTAGCTAAGGCGTTAAGTATCCCGCCTGGGAAGTACGCTCGCAAGAGTG
Imantonia sp. MBIC10497 c.1	no	no	denovo91314.001	0.00703171	NA	NA	NA	NA	TACGGGGGATGCAAGCGTTATCCGGAATCATTGGGCGTAAAGCGCCTGTAGGTTGTTTAATAAGTCTGTTGTTAAAGACTAGGGCTTAACCCTAGAAAAGCAATGGAAACTACTAGACTAGAGTATGGCAGGGGTAGAGGGAATTTCTAGTGTAGCGGTGAAATGCGTAGATATTAGAAAGAACACCGGTGGCGAAAGCGCTCTACTGGACCATTACTGACACTCAGAGGCGAAAGCTAGGGTAGCAAAAGGGATTAGATACCCCTGTAGTCCTAGCCGTAAACGATGGATACTACATGTTGTGTTTATTTCACAGTATGGTAGCTAACGCGTTAAGTATCCCGCCTGGGGAGTACGCTCGCAAGGGTG
Imantonia sp. MBIC10497 c.2	no	no	denovo91314.008	0.00378465	NA	NA	NA	NA	TACGGGGGATGCAAGCGTTATCCGGAATCATTGGGCGTAAAGCGCCTGTAGGTTGTTTAATAAGTCTGTTGTTAAAGACTAGGGCTTAACCCTAGAAAAGCAATGGAAACTACTAGACTAGAGTATGGCAGGGGTAGAGGGAATTTCTAGTGTAGCGGTGAAATGCGTAGATATTAGAAAGAACACCAGTGGCGAAAGCGCTCTACTGGACCATTACTGACACTCAGAGGCGAAAGCTAGGGTAGCAAAAGGGATTAGATACCCCTGTAGTCCTAGCCGTAAACGATGGATACTACATGTTGTATTTATTTTACAGTATGGTAGCTAACGCGTTAAGTATCCCGCCTGGGGAGTACGCTCGCAAGGGTG
Dictyochophyceae_sp._1	no	no	denovo91331.001	0.00508269	0.00293332	0.00208142	0.00458881	0.00962035	GACGGAGGATGCAAGTGTTATCCGGAATCACTGGGCGTAAAGCGTCTGTAGGTGGTTTAGTAAGTCTATTGTTAAATCTTGAGGCTCAACTTCAAACCAGCAATGGAAACTGCTAGACTTGAGTATGGTAGAGGTAAGAGGAATTTCCAGTGGAGCGGTGAAATGCGTAGATATTGGAAAGAACACCGATGGCGAAGGCATCTTACTGGGCCATTACTGACACTCAGAGACGAAAGCTAGGGTAGCAAATGGGATTAGATACCCCAGTAGTCCTAGCAGTAAACGATGGATACTAGATGTTGCCCGTATCAACCCGTGCAGTGTCAAAGCTAACGCGTTAAGTATCCCGCCTGGGAAGTATGCTCGCAAGAGTG
Dictyochophyceae_sp._3	no	no	denovo91331.006	0.00287782	0.000693998	0.00146026	0.00284673	0.00679614	GACGGAGGATGCAAGTGTTATCCGGAATCACTGGGCGTAAAGCGTCTGTAGGTGGTTTAGTAAGTCTATTGTTAAATCTTGAGGCTCAACTTCAAATCAGCAATGGAAACTGCTAGACTCGAGTATGGTAGAGGTAAGAGGAATTTCCAGTGGAGCGGTGAAATGCGTAGATATTGGAAAGAACACCGATGGCGAAGGCATCTTACTGGGCCATTACTGACACTCAGAGACGAAAGCTAGGGTAGCAAATGGGATTAGATACCCCAGTAGTCCTAGCAGTAAACGATGGATACTAGATGTTGCCCGTATCAACCCGTGCAGTGTCAAAGCTAACGCGTTAAGTATCCCGCCTGGGAAGTATGCTCGCAAGAGTG
Bacillariophyceae_sp._2	no	no	NA	NA	0.000106981	0.00372707	2.02282e-05	0.00647543	TACGGAGGATGCAAGTGTTATCCGGAATCACTGGGCGTAAAGCGTCTGTAGGTGGTTTAATAAGTCAACTGTTAAATCTTGAGGCTCAACTTCAAAATCGCAGTCGAAACTATTAGACTAGAGTATAGTAGGGGTAAAGGGAATTTCCAGTGGAGCGGTGAAATGCGTAGAGATTGGAAAGAACACCGATGGCGAAGGCACTTTACTGGGCTATTACTGACACTCAGAGACGAAAGCTAGGGTAGCAAATGGGATTAGATACCCCAGTAGTCCTAGCCGTAAACAATGGATACTAGATGTTGAACAGATCGACCTGTGCAGTATCAAAGCTAACGCGTTAAGTATCCCGCCTGGGAAGTATGCTCGCAAGAGTG
Bacillariophyceae_sp._3	no	no	NA	NA	9.57854e-07	0.00157533	0	0.00512564	GACGGAGGATGCAAGTGTTATCCGGAATCACTGGGCGTAAAGCGTCTGTAGGTGGTTTAATAAGTCAACTGTTAAATCTTGAAGCTCAACTTCAAAATCGCAGTCGAAACTATTAGACTAGAGTATAGTAGGGGTAAAGGGAATTTCCAGTGGAGCGGTGAAATGCGTAGAGATTGGAAAGAACACCGATGGCGAAGGCACTTTACTGGGCTATTACTAACACTGAGAGACGAAAGCTAGGGTAGCAAATGGGATTAGATACCCCAGTAGTCCTAGCCGTAAACAATGGATACTAGATGTTGAACAGATCGACCTGTGCAGTATTAAAGCTAACGCGTTAAGTATCCCGCCTGGGAAGTATGCTCGCAAGAGTG
Bacillariophyta_sp._1	no	no	NA	NA	0.000112661	0.00308849	7.37665e-05	0.00710556	GACGGAGGATGCAAGTGTTATCCGGAATCACTGGGCGTAAAGCGTCTGTAGGTGGTTTAATAAGTCAACTGTTAAATCTTGGGGCTTAACCTCAAAATCGCAGTCGAAACTATTAGACTAGAGTATAGTAGGGGTAAAGGGAATTTCCAGTGGAGCGGTGAAATGCGTAGAGATTGGAAAGAACACCGATGGCGAAGGCACTTTACTGGGCTATTACTGACACTCAGAGACGAAAGCTAGGGTAGCAAATGGGATTAGATACCCCAGTAGTCCTAGCCGTAAACAATGGATACTAGATGTTGAACAGATCGACCTGTGCAGTATCAAAGCTAACGCGTTAAGTATCCCGCCTGGGAAGTATGCTCGCAAGAGTG
Bacteriastrum_hyalinum_2	no	no	NA	NA	2.43493e-05	0.00290214	0	0.00189277	GACGGAGGATGCAAGTGTTATCCGGAATCACTGGGCGTAAAGCGTCTGTAGGTGGTTAAACAAGTCAACTGTTAAATCTTGAGGCTCAACTTCAAAATCGCAGTCGAAACTGTTTGACTAGAGTATAGTAGGGGTAAAGGGAATTTCCAGTGGAGCGGTGAAATGCGTAGATATTGGAAAGAACACCAATGGCGAAGGCACTTTACTGGGCTATTACTGACACTCAGAGACGAAAGCTAGGGTAGCAAATGGGATTAGATACCCCAGTAGTCCTAGCCGTAAACAATGGATACTAGATGTTGAACAGATCGACCTGTGCAGTATTAAAGCTAACGCGTTAAGTATCCCGCCTGGGAAGTATGCTCGCAAGGGTG
Braarudosphaeraceae_sp._2	no	no	NA	NA	5.55765e-05	0.00085952	0.000270108	0.00311825	TACGGGGGATGCAAGCGTTATCCGGAATCATTGGGCGTAAAGCGCCTGTAGGTTGTTTAATAAGTCTGTTGTTAAAGACTGGGGCTTAACCCCAGGAAAGCAATGGAAACTACTAGACTAGAGTATGGTAGGGGTAAAGGGAATTTCTAGTGTAGCGGTGAAATGCGTAGATATTAGAAAGAACACCGGTGGCGAAAGCGCTTTACTGGACCATTACTGACACTCAGAGGCGAAAGCTAGGGTAGCCAAAGGGATTAGATACCCCTGTAGTCCTAGCCGTAAACGATGGATACTAGATGTTGCGCTTATTGTGCAGTGTCGTAGCTAACGCGTTAAGTATCCCGCCTGGGGAGTACGATCGCAAGGTTG
Chaetoceros_sp._2	no	no	NA	NA	1.00484e-05	0.00666823	3.87888e-05	0.00421139	GACGGAGGATGCAAGTGTTATCCGGAATCACTGGGCGTAAAGCGTCTGTAGGTTGTTAGACAAGTCAACTGTTAAATCTTGAGGCTCAACTTCAAAATCGCAGTCGAAACTGTTTGACTAGAGTATAGTAGGGGTAAAGGGAATTTCCAGTGGAGCGGTGAAATGCGTAGATATTGGAAAGAACACCGATGGCGAAGGCACTTTACTGGGCTATTACTGACACTCAGAGACGAAAGCTAGGGTAGCAAATGGGATTAGATACCCCAGTAGTCCTAGCCGTAAACAATGGATACTAGATGTTGAACAGATCGACCTGTGCAGTATCAAAGCTAACGCGTTAAGTATCCCGCCTGGGAAGTATGCTCGCAAGAGTG
Chaetoceros_sp._3	no	no	NA	NA	0.000184251	0.00581512	6.32747e-05	0.0044695	GACGGAGGATGCAAGTGTTATCCGGAATCACTGGGCGTAAAGCGTCTGTAGGTGGTTAAACAAGTCAACTGTTAAATCTTGAAGCTCAACTTCGAAATCGCAGTCGAAACTGTTTGACTAGAGTATAGTAGGGGTAAAGGGAATTTCCAGTGGAGCGGTGAAATGCGTAGATATTGGAAAGAACACCGATGGCGAAGGCACTTTACTGGGCTATTACTGACACTCAGAGACGAAAGCTAGGGTAGCAAATGGGATTAGATACCCCAGTAGTCCTAGCTGTAAACAATGGATACTAGATGTTGAACAGATCGACCTGTGCAGTATCAAAGCTAACGCGTTAAGTATCCCGCCTGGGAAGTATGCTCGCAAGGGTG
Chaetoceros_sp._4	no	no	NA	NA	1.16261e-05	0.00184165	1.06564e-05	0.00298481	GACGGAGGATGCAAGTGTTATCCGGAATCACTGGGCGTAAAGCGTCTGTAGGTTGTTAAACAAGTCAACTGTTAAATCTTGGGGCTTAACTTCAAAATCGCAGTCGAAACTGTTTGACTAGAGTATAGTAGGGGTAAAGGGAATTTCCAGTGGAGCGGTGAAATGCGTAGATATTGGAAAGAACACCGATGGCGAAGGCACTTTACTGGGCTATTACTGACACTCAGAGACGAAAGCTAGGGTAGCAAATGGGATTAGATACCCCAGTAGTCCTAGCCGTAAACAATGGATACTAGATGTTGAACAGATCGACCTGTGCAGTATCAAAGCTAACGCGTTAAGTATCCCGCCTGGGAAGTATGCTCGCAAGAGTG
Chaetoceros_sp._5	no	no	NA	NA	0.000148576	0.00286941	1.44335e-06	0.000582757	GACGGAGGATGCAAGTGTTATCCGGAATCACTGGGCGTAAAGCGTCTGTAGGTTGTTGAACAAGTCAACTGTTAAATCTTGAGGCTCAACTTCAAAATCGCAGTCGAAACTATTTGACTAGAGTATAGTAGGGGTAAAGGGAATTTCCAGTGGAGCGGTGAAATGCGTAGATATTGGAAAGAACACCGATGGCGAAGGCACTTTACTGGGCTATTACTGACACTCAGAGACGAAAGCTAGGGTAGCAAATGGGATTAGATACCCCAGTAGTCCTAGCCGTAAACAATGGATACTAGATGTTGAACAGATCGACCTGTGCAGTATCAAAGCTAACGCGTTAAGTATCCCGCCTGGGAAGTATGCTCGCAAGAGTG
Chaetocerotaceae_sp._1	no	no	NA	NA	0.000171689	0.0120179	1.76891e-05	0.00867608	GACGGAGGATGCAAGTGTTATCCGGAATCACTGGGCGTAAAGCGTCTGTAGGTTGTCGAACAAGTCAACTGTTAAATCTTGAGGCTCAACTTCAAAATCGCAGTCGAAACTGTTTGACTAGAGTATAGTAGGGGTAAAGGGAATTTCCAGTGGAGCGGTGAAATGCGTAGATATTGGAAAGAACACCGATGGCGAAGGCACTTTACTGGGCTATTACTGACACTCAGAGACGAAAGCTAGGGTAGCAAATGGGATTAGATACCCCAGTAGTCCTAGCCGTAAACAATGGATACTAGATGTTGAACAGATCGACCTGTGCAGTATCAAAGCTAACGCGTTAAGTATCCCGCCTGGGAAGTATGCTCGCAAGAGTG
Chaetocerotaceae_sp._2	no	yes	NA	NA	0.000167686	0.0104652	5.6532e-05	0.00327407	GACGGAGGATGCAAGTGTTATCCGGAATCACTGGGCGTAAAGCGTCTGTAGGTTGTTAGACAAGTCAACTGTTAAATCTTGGGGCTCAACTTCAAAATCGCAGTCGAAACTGTCTGACTAGAGTATAGTAGGGGTAAAGGGAATTTCCAGTGGAGCGGTGAAATGCGTAGATATTGGAAAGAACACCGATGGCGAAGGCACTTTACTGGGCTATTACTGACACTCAGAGACGAAAGCTAGGGTAGCAAATGGGATTAGATACCCCAGTAGTCCTAGCCGTAAACAATGGATACTAGATGTTGAACAGATCGACCTGTGCAGTATCAAAGCTAACGCGTTAAGTATCCCGCCTGGGAAGTATGCTCGCAAGAGTG
Chaetocerotaceae_sp._3	no	no	NA	NA	8.71394e-05	0.00967235	0.00026443	0.00344928	GACGGAGGATGCAAGTGTTATCCGGAATCACTGGGCGTAAAGCGTCTGTAGGTTGTTAAATAAGTCAACTGTTAAATCTTGAGGCTCAACTTCAAAATCGCAGTCGAAACTGTTTGACTAGAGTATAGTAGGGGTAAAGGGAATTTCCAGTGGAGCGGTGAAATGCGTAGATATTGGAAAGAACACCGATGGCGAAGGCACTTTACTGGGCTATTACTGACACTCAGAGACGAAAGCTAGGGTAGCAAATGGGATTAGATACCCCAGTAGTCCTAGCCGTAAACAATGGATACTAGATGTTGAACAGATCGACCTGTGCAGTATCAAAGCTAACGCGTTAAGTATCCCGCCTGGGAAGTATGCGCGCAAGCGTG
Chaetocerotaceae_sp._4	no	no	NA	NA	0.000115215	0.00642363	7.12007e-06	0.00382449	GACGGAGGATGCAAGTGTTATCCGGAATCACTGGGCGTAAAGCGTCTGTAGGTTGTTGAACAAGTCAACTGTTAAATCTTGAGGCTCAACTTCAAAATCGCAGTCGAAACTGTTTGACTAGAGTATAGTAGGGGTAAAGGGAATTTCCAGTGGAGCGGTGAAATGCGTAGATATTGGAAAGAACACCGATGGCGAAGGCACTTTACTGGGCTATTACTGACACTCAGAGACGAAAGCTAGGGTAGCAAATGGGATTAGATACCCCAGTAGTCCTAGCCGTAAACAATGGATACTAGATGTTGAACAGATCGACCTGTGCAGTATCAAAGCTAACGCGTTAAGTATCCCGCCTGGGAAGTATGCTCGCAAGAGTG
Chaetocerotaceae_sp._6	no	no	NA	NA	1.11439e-05	0.00338419	1.07917e-05	0.00368742	GACGGAGGATGCAAGTGTTATCCGGAATCACTGGGCGTAAAGCGTCTGTAGGTTGTCGAACAAGTCAACTGTTAAATCTTGAGGCTCAACTTCAAAATCGCAGTCGAAACTGTTTGACTAGAGTATAGTAGGGGTAAAGGGAATTTCCAGTGGAGCGGTGAAATGCGTAGATATTGGAAAGAACACCGATGGCGAAGGCACTTTACTGGGCTATTACTGACACTCAGAGACGAAAGCTAGGGTAGCAAATGGGATTAGATACCCCAGTAGTCCTAGCCGTAAACAATGGATACTAGATGTTGACCAGATCGACCTGTGCAGTATCAAAGCTAACGCGTTAAGTATCCCGCCTGGGAAGTATGCTCGCAAGGGTG
Chaetocerotaceae_sp._7	no	no	NA	NA	9.82874e-05	0.00447121	1.67671e-05	0.00282949	GACGGAGGATGCAAGTGTTATCCGGAATCACTGGGCGTAAAGCGTCTGTAGGTGGTTGGACAAGTCAACTGTTAAATCTTGAGGCTCAACTTCAAAATCGCAGTCGAAACTGTTTGACTAGAGTATAGTAGGGGTAAAGGGAATTTCCAGTGGAGCGGTGAAATGCGTAGATATTGGAAAGAACACCGATGGCGAAGGCACTTTACTGGGCTATTACTGACACTCAGAGACGAAAGCTAGGGTAGCAAATGGGATTAGATACCCCAGTAGTCCTAGCCGTAAACAATGGATACTAGATGTTGAACAGATCGACCTGTGCAGTATCAAAGCTAACGCGTTAAGTATCCCGCCTGGGAAGTATGCTCGCAAGAGTG
Chaetocerotaceae_sp._8	no	no	NA	NA	8.01152e-05	0.00407459	7.08301e-06	0.00196665	GACGGAGGATGCAAGTGTTATCCGGAATCACTGGGCGTAAAGCGTCTGTAGGTTGTTGAACAAGTCAACTGTTAAATCTTGAGGCTCAACTTCAAAATCGCAGTCGAAACTGTTTGACTAGAGTATAGTAGGGGTAAAGGGAATTTCCAGTGGAGCGGTGAAATGCGTAGATATTGGAAAGAACACCGATGGCGAAGGCACTTTACTGGGCTATTACTGACACTCAGAGACGAAAGCTAGGGTAGCAAATGGGATTAGATACCCCAGTAGTCCTAGCTGTAAACAATGGATACTAGATGTTGAACAGATCGACCTGTGCAGTATCAAAGCTAACGCGTTAAGTATCCCGCCTGGGAAGTATGCTCGCAAGAGTG
Chrysochromulinaceae_sp._11	no	no	NA	NA	0.000202533	0.00205664	9.49502e-05	0.00466872	TACGGGGGATGCAAGCGTTATCCGGAATCATTGGGCGTAAAGCGCCTGTAGGTGGTTTATTAAGTCTGTTGTTAAAGACTAGGGCTCAACCCTAGAAAAGCAATGGAAACTAATAGACTTGAGTATGGTAGGGGTAGAGGGAATTTCTAGTGTAGCGGTGAAATGCGTAGATATTAGAAAGAACACCAGTGGCGAAAGCGCTCTACTGGACCATTACTGACACTCAGAGGCGAAAGCTAGGGTAGCAAAAGGGATTAGATACCCCTGTAGTCCTAGCCGTAAACGATGGATACTAGATGTTGCGCATATCGTGCAGTGTCCTAGCTAACGCGTTAAGTATCCCGCCTGGGGAGTACGCTCGCAAGGGTG
Chrysochromulinaceae_sp._15	no	no	NA	NA	0.000139823	0.000935061	0.000340393	0.00295075	TACGGGGGATGCAAGCGTTATCCGGAATCATTGGGCGTAAAGCGCCTGTAGGTTGTTTACTAAGTCTGTTGTTAAAGACTAGGGCTTAACCCTAGAAAAGCAATGGAAACTAATAGACTAGAGTATGGCAGGGGTAGAGGGAATTTCTAGTGTAGCGGTGAAATGCGTAGATATTAGAAAGAACACCGGTGGCGAAAGCGCTCTACTGGACCATTACTGACACTCAGAGGCGAAAGCTAGGGTAGCAAAAGGGATTAGATACCCCTGTAGTCCTAGCCGTAAACGATGGATACTAGATGTTGTGCATTAAGTACAGTGTCCTAGCTAACGCGTTAAGTATCCCGCCTGGGGAGTACGCTCGCAAGGGTG
Chrysochromulinaceae_sp._17	no	no	NA	NA	1.81163e-05	0.000771136	9.38245e-05	0.00180587	TACGGGGGATGCAAGCGTTATCCGGAATCATTGGGCGTAAAGCGCCTGTAGGTTGTTTAGTAAGTCTGTGGTTAAAGACTAAGGCTTAACCTTAGGAAAGCGATGGAAACTACTAGACTTGAGTATGGCAGGGGTAGAGGGAATTTCTAGTGTAGCGGTGAAATGCGTAGATATTAGAAAGAACACCAGAGGCGAAAGCGCTCTACTGGACCATTACTGACACTCAGAGGCGAAAGCTAGGGGAGCAAAAGGGATTAGATACCCCTGTAGTCCTAGCCGTAAACGATGGATACTAGGTGTTGTATTAATTTTACAGTGCCGTAGCTAACGCGTTAAGTATCCCGCCTGGGGAGTACGCTCGCAAGGGTG
Chrysochromulinaceae_sp._18	no	no	NA	NA	9.51199e-06	0.00108337	7.01724e-06	0.00171611	TACGGGGGATGCAAGCGTTATCCGGAATCATTGGGCGTAAAGCGCCTGTAGGTTGTTTAATAAGTCTGTTGTTAAAGACTGGGGCTTAACCCCAGGAAAGCAATGGAAACTACTAGACTTGAGTATGGCAGGGGTAGAGGGAATTTCTAGTGTAGCGGTGAAATGCGTAGATATTAGAAAGAACACCGGTGGCGAAGGCGCTCTACTGGACCATTACTGACACTCAGAGGCGAAAGCTAGGGTAGCAAAAGGGATTAGATACCCCTGTAGTCCTAGCCGTAAACGATGGATACTAGATGTTGTATTTATTTTACAGTGTCTTAGCTAACGCGTTAAGTATCCCGCCTGGGGAGTACGCTCGCAAGGGTG
Chrysochromulinaceae_sp._2	no	no	NA	NA	0.000353202	0.00365664	0.000958409	0.0100715	TACGGGGGATGCAAGCGTTATCCGGAATCATTGGGCGTAAAGCGCCTGTAGGTTGTTTAATAAGTCTGTTGTTAAAGACTAGGGCTCAACCCTAGAAAAGCAATGGAAACTGTTAGACTAGAGTATGGCAGGGGTAGAGGGAATTTCTAGTGTAGCGGTGAAATGCGTAGATATTAGAAAGAACACCGGTGGCGAAAGCGCTCTACTGGACCATTACTGACACTCAGAGGCGAAAGCTAGGGTAGCAAAAGGGATTAGATACCCCTGTAGTCCTAGCCGTAAACGATGGATACTAGATGTTGTATGTTATTTACAGTATCGTAGCTAACGCGTTAAGTATCCCGCCTGGGGAGTACGCTCGCAAGGGTG
Chrysochromulinaceae_sp._7	no	no	NA	NA	0.000993601	0.00162025	0.000923889	0.00731406	TACGGGGGATGCAAGCGTTATCCGGAATCATTGGGCGTAAAGCGCCTGTAGGTTGTTTAATAAGTCTGTTGTTAAAGACTAGGGCTTAACCCTAGAAAAGCAATGGAAACTACTAGACTAGAGTATGGCAGGGGTAGAGGGAATTTCTAGTGTAGCGGTGAAATGCGTAGATATTAGAAAGAACACCGGTGGCGAAAGCGCTCTACTGGACCATTACTGACACTCAGAGGCGAAAGCTAGGGTAGCAAAAGGGATTAGATACCCCTGTAGTCCTAGCCGTAAACGATGGATACTAGATGTTGTGTTTTATATACAGTATCGTAGCTAACGCGTTAAGTATCCCGCCTGGGGAGTACGCTCGCAAGGGTG
Chrysochromulinaceae_sp._9	no	no	NA	NA	0.000295016	0.00180443	0.000430082	0.00538114	TACGGGGGATGCAAGCGTTATCCGGAATCATTGGGCGTAAAGCGCCTGTAGGTTGTTTAATAAGTCTGTTGTTAAAGACTAGGGCTTAACCCTAGAAAAGCAATGGAAACTACTAGACTAGAGTATGGCAGGGGTAGAGGGAATTTCTAGTGTAGCGGTGAAATGCGTAGATATTAGAAAGAACACCGGTGGCGAAAGCGCTCTACTGGACCATTACTGACACTCAGAGGCGAAAGCTAGGGTAGCAAAAGGGATTAGATACCCCTGTAGTCCTAGCCGTAAACGATGGATACTACATGTTGTGCATTACGTACAGTATGGTAGCTAACGCGTTAAGTATCCCGCCTGGGGAGTACGCTCGCAAGGGTG
Chrysophyceae_sp._1	no	no	NA	NA	0.00110613	0.000640928	0.00299668	0.00288147	TACAGAGGATGCAAGTTTTATTCGGAATTATTGGGCGTAAAGCGTCTGCAGGTTGATGTAAAAGTCTTTTGTTAAATATCAGGGCTCAACCCGGAATCTGCAAAAGAAACTATATATCTCGAGTATGGTAGAGGTAAGGGGAATTTCCAGTGGAGCGGTGAAATGCGTAGATATTGGAAAGAACACCGATAGCGAAGGCACCTTACTGGGCCATTACTGACACTCAGAGACGAAAGCTAGGGTAGCAAACGGGATTAGATACCCCGGTAGTCCTAGCCGTAAACGATGGATACTAGATGTTGTGTATTTTATATAGACAGTGTCGTAGCTAACGCGTTAAGTATCCCGCCTGGGAAGTATGCTCGCAAGGGTG
ChrysophyceaeSynurophyceae_sp._1	no	no	NA	NA	0.0022458	0.00366622	0.0031416	0.00477643	TACAGGGGATGCAAGTGTTATCCGGAATTATTGGGCGTAAAGCGTCTGCAGGTGGATAGTTAAGTCTTATGTCAAATTTCTAGGCTCAACCTGGAGTCGGCAAAAGAAACTGGTTATCTCGAGTATGGTAGAGGTAAAGGGAATTTCAAGTGGAGCGGTGAAATGCGTAGATATTTGAAAGAACTCCAATAGCGAAGGCACTTTACTGGGCCATTACTGACACTCAGAGACGAAAGCTAGGGGAGCAAACAGGATTAGATACCCTGGTAGTCCTAGCTGTAAACGATGGATACTAGATGTTGCATATTATATATACGCAGTGTCGTAGCTAACGCGTTAAGTATCCCGCCTGGGAAGTACGCTCGCAAGGGTG
ChrysophyceaeSynurophyceae_sp._2	no	no	NA	NA	0.00192363	0.0017389	0.00247844	0.00368707	TACAGGGGATGCAAGTGTTATCCGGAATTATTGGGCGTAAAGCGTCTGCAGGTGGATAATTAAGTCTTATGTCAAATTTCTAGGCTCAACCTGGAGTCGGCAAAAGAAACTACTTATCTCGAGTATGGTAGAGGTAAAGGGAATTTCAAGTGGAGCGGTGAAATGCGTAGATATTTGAAAGAACTCCAATAGCGAAGGCACTTTACTGGGCCATTACTGACACTCAGAGACGAAAGCTAGGGGAGCAAACAGGATTAGATACCCTGGTAGTCCTAGCTGTAAACGATGGATACTAGATGTTGCATATTATATATACGCAGTGTCGTAGCTAACGCGTTAAGTATCCCGCCTGGGAAGTACGCTCGCAAGGGTG
ChrysophyceaeSynurophyceae_sp._3	no	no	NA	NA	0.00187554	0.000707117	0.00270004	0.00195833	TACAGAGGATGCAAGTTTTATTCGGAATTATTGGGCGTAAAGCGTCTGCAGGTTGATGTAAAAGTCTTTTGTTAAATATCAGGGCTCAACCCGGAATCTGCAAAAGAAACTATATATCTTGAGTATGGTAGAGGTAAGGGGAATTTCCAGTGGAGCGGTGAAATGCGTAGATATTGGAAAGAACACCGACAGCGAAGGCACCTTACTGGGCCATTACTGACACTCAGAGACGAAAGCTAGGGGAGCAAACGGGATTAGATACCCCGGTAGTCCTAGCCGTAAACGATGGATACTAGATGTTGTATACTTTATGTACACAGTGTCGTAGCTAACGCGTTAAGTATCCCGCCTGGGAAGTATGCTCGCAAGGGTG
Cymatosiraceae_sp._2	no	no	NA	NA	2.75566e-05	0.0046271	4.42729e-05	0.00780593	GACGGAGGATGCAAGTGTTATCCGGAATCACTGGGCGTAAAGCGTCTGTAGGTGGCTTAACAAGTCAACTGTTAAATCTTGAAGCTCAACTTCGAAATCGCAGTCGAAACTGTTAGGCTAGAGTATAGTAGGGGTAAAGGGAATTTCCAGTGGAGCGGTGAAATGCGTAGAGATTGGAAAGAACACCGATGGCGAAGGCACTTTACTGGGCTATTACTGACACTCAGAGACGAAAGCTAGGGTAGCAAATGGGATTAGATACCCCAGTAGTCCTAGCCGTAAACAATGGATACTAGATGTTGGGCAGATCGACCTGTTCAGTATCAAAGCTAACGCGTTAAGTATCCCGCCTGGGAAGTATGCGCGCAAGCGTG
Cymbomonas_tetramitiformis_1	no	no	NA	NA	5.70383e-06	0.00110393	9.77402e-06	0.00247012	TACGGAGGATGCAAGCGTTATCCGGAATCATTGGGCGTAAAGCGTCTGTAGGTGGCTTGGTAAGTCTGCTGTTAAAGAGTACAGCTTAACTGTATAAAGGCAGTGGAAACTACTAGGCTTGAGTGTGGTAGGGGCAGAGGGAATTCCCGGTGTAGCGGTGAAATGCGTAGATATCGGGAAGAACACCAACGGCGAAAGCACTCTGCTGGGCCAACACTGACACTCAGAGACGAAAGCTAGGGTAGCCAATGGGATTAGATACCCCAGTAGTCCTAGCCGTAAACGATGGATACTAAGTGGTGTGCGTATTGACCCGTACACTGCTGTAGCTAACGCGTTAAGTATCCCGCCTGGGGAGTATGCTCGCAAGAGTG
Dictyochophyceae_sp._2	no	no	NA	NA	0.0013537	0.00695358	0.00108312	0.00772601	GACGGAGGATGCAAGTGTTATCCGGAATTACTGGGCGTAAAGCGTCTGTAGGTGGTTTAGTAAGTCGATTGTTAAAGCTTGAGGCTTAACTTCAAAACAGCAATGGAAACTGCTAGACTTGAGTATGGTAGAGGTAAAAGGAATTTCCAGTGGAGCGGTGAAATGCGTAGATATTGGAAAGAACACCGATGGCGAAGGCATTTTACTGGGCCATAACTGACACTCAGAGACGAAAGCTAGGGTAGCAAATGGGATTAGATACCCCAGTAGTCCTAGCTGTAAACGATGGATACTAGATGTTGCACGTATCGACCCGTGCAGTGTCATAGCTAACGCGTTAAGTATCCCGCCTGGGAAGTATGCGCGCAAGCGTG
Dictyochophyceae_sp._4	no	no	NA	NA	0.000263454	0.00106652	0.00171353	0.00545711	GACGGAGGATGCAAGTGTTATCCGGAATCACTGGGCGTAAAGCGTCTGTAGGTGGTTTAGTAAGTCTATTGTTAAATCTTGAGGCTCAACTTCAAATCAGCAATGGAAACTGCTAGACTCGAGTATGGTAGAGGTAAGGGGAATTTCCAGTGGAGCGGTGAAATGCGTAGATATTGGAAAGAACACCGATGGCGAAGGCACCTTACTGGGCCATTACTGACACTCAGAGACGAAAGCTAGGGTAGCAAATGGGATTAGATACCCCAGTAGTCCTAGCAGTAAACGATGGATACTAGATGTTGCCCGTATCAACCCGTGCAGTGTCAAAGCTAACGCGTTAAGTATCCCGCCTGGGAAGTATGCTCGCAAGAGTG
Dictyochophyceae_sp._7	no	no	NA	NA	0.00013228	0.000521691	0.00100532	0.0029711	GACGGAGGATGCAAGTGTTATCCGGAATCACTGGGCGTAAAGCGTCTGTAGGTGGTTTAGTAAGTCTATTGTTAAATCTTGAGGCTCAACTTCAAATCAGCGATGGAAACTGCTAGACTAGAGTGTGGTAGAGGTAAGAGGAATTTCCAGTGGAGCGGTGAAATGCGTAGATATTGGAAAGAACACCGATGGCGAAGGCATCTTACTGGGCCATAACTGACACTCAGAGACGAAAGCTAGGGTAGCAAATGGGATTAGATACCCCAGTAGTCCTAGCAGTAAACGATGGATACTAGATGTTGCCCGTATCAACCCGTGCAGTGTCAAAGCTAACGCGTTAAGTATCCCGCCTGGGAAGTATGCACGCAAGTGTG
Dictyochophyceae_sp._8	no	no	NA	NA	3.41607e-06	0.000580695	1.67597e-05	0.00282165	GACGGAGGATGCAAGTGTTATCCGGAATCACTGGGCGTAAAGCGTCTGTAGGTGGTTTAATAAGTCTATTGTTAAAGCTTGAGGCTTAACTTCAAATCAGCAATGGAAACTATTAGACTTGAGTATAGTAGAGGTAAAAGGAATTTCCAGTGGAGCGGTGAAATGCGTAGATATTGGAAAGAACACCGATGGCGAAGGCATTTTACTGGGCTATAACTGACACTCAGAGACGAAAGCTAGGGTAGCAAATGGGATTAGATACCCCAGTAGTCCTAGCAGTAAACAATGGATACTAGATGTTGCCCGTATCAACCCGTGCAGTATCGAAGCTAACGCGTTAAGTATCCCGCCTGGGAAGTATGCTCGCAAGAGTG
Eucampia_antarctica_1	no	no	NA	NA	0.000115203	0.00334744	0.000265057	0.000814581	GACGGAGGATGCAAGTGTTATCCGGAATCACTGGGCGTAAAGCGTCTGTAGGTTGTTAAATAAGTCAACTGTTAAATCTTGAAGCTCAACTTCAAAATCGCAGTCGAAACTGTTTGACTAGAGTATAGTAGGGGTAAAGGGAATTTCCAGTGGAGCGGTGAAATGCGTAGATATTGGAAAGAACACCGATGGCGAAGGCACTTTACTGGGCTATTACTGACACTCAGAGACGAAAGCTAGGGTAGCAAATGGGATTAGATACCCCAGTAGTCCTAGCCGTAAACAATGGATACTAGATGTTGAACAGATCGACCTGTGCAGTATCAAAGCTAACGCGTTAAGTATCCCGCCTGGGAAGTATGCGCGCAAGCGTG
Mamiellaceae_sp._3	no	no	NA	NA	0.00141792	0.00056613	0.020735	0.00811158	GACGGAGGATGCAAGTGTTATTCGGAATGATTGGGCGTAAAGAGTCTGTAGGCGGTATGGAAAGTCTTTTGTTAAATGCCTCGGCTCAACCGAGATCAAGCAAAGGAAACTTCTATACTTGAGGGAAGTAGAGGTACAGGGAATTCCCGGTGGAGCGGTGAAATGCGTAGATATCGGGAGGAACACCAATATGGCGAAGGCACTGTACTGGGCTTTTCCTGACGCTGAGAGACGAAAGCTAAAGGAGTGATTAGGATTAGATACCCTAGTAATTTTAGCCGTAAACGATGGAAACTCACTGCCGAGCGAAATACAACGAGCGGTGGTCAAGCTAACGCGTGAAGTTTCCCGCCTGGGGATTACGCTTGCAAAAGTG
Mamiellaceae_sp._4	no	no	NA	NA	0.000799093	0.000484806	0.00657918	0.00671958	GACGGAGGATGCAAGTGTTATTCGGAATGATTGGGCGTAAAGAGTCTGTAGGCTGTATAGAAAGTCTTTTGTTAAATGCCTCGGCTCAACCGAGATCAAGCAAAGGAAACTTCTATACTTGAGGGAAGTAGAGGTACAGGGAATTCCCGGTGGAGCGGTGAAATGCGTAGATATCGGGAGGAACACCAATATGGCGAAGGCACTGTACTGGGCTTTTCCTGACGCTGAGAGACGAAAGCTAAAGGAGTGATTAGGATTAGATACCCTAGTAATTTTAGCCGTAAACGATGGAAACTCACTGCCGAGCGAAATACAACGAGCGGTGGTCAAGCTAACGCGTGAAGTTTCCCGCCTGGGGATTACGCTTGCAAAAGTG
Mamiellaceae_sp._7	no	no	NA	NA	0.000459279	0.0004885	0.00196945	0.00259949	GACGGAGGATGCAAGTGTTATTCGGAATGATTGGGCGTAAAGAGTCTGTAGGCCGTATGGAAAGTCTTTTGTTAAATGCCTCGGCTCAACCGAGATCCAGCAAAGGAAACTTCTATACTTGAGGGAAGTAGAGGTACAGGGAATTCCCGGTGGAGCGGTGAAATGCGTAGATATCGGGAGGAACACCAATATGGCGAAGGCACTGTACTGGGCTTTTCCTGACGCTGAGAGACGAAAGCTAAAGGAGTGATTAGGATTAGATACCCTAGTAATTTTAGCCGTAAACGATGGAAACTCACTGCCGAGCGAAATACAACGAGCGGTGGTCAAGCTAACGCGTGAAGTTTCCCGCCTGGGGATTACGCTTGCAAAAGTG
Pelagomonas_sp._1	no	no	NA	NA	0.00036191	0.00301996	0.000202941	0.00294269	GACGGAGGATGCAAGTGTTATCCGGAATTATTGGGCGTAAAGCGTCTGTAGGTTGTCTAGCAAGTCTATTGTTAAAGGTTAAAGCTCAACTTTAAAACTGCGGTAGAAACTGCTAGACTTGAGTATAGTCGAAGTAGAGGGAATTTCCAGTGAAGCGGTGAAATGCGTAGATATTGGAAGGAACACCAATGGCGAAAGCACTCTACTAGGCTTTTACTGACACTCAGAGACGAAAGCTAGGGTAGCAAATGGGATTAGATACCCCAGTAGTCCTAGCCGTAAACGATGGATACTAAACATTGCGCGTATCGATCCGCGTGGTGTTATAGCTAACGCGTTAAGTATCCCGCCTGGGGAGTATGCTCGCAAGGGTG
Phaeocystaceae_sp._4	no	no	NA	NA	0.000955104	0.00146459	0.000978686	0.00506273	TACGGGGGATGCAAGCGTTATCCGGAATCATTGGGCGTAAAGCGCCTGTAGGTTGTTTAGTAAGTCTGTTGTTAAAGACTAGGGCTTAACCCTAGAAAAGCAATGGAAACTACTAGACTAGAGTATGGTAGGGGTAGAGGGAATTTCTAGTGTAGCGGTGAAATGCGTAGATATTAGAAAGAACACCGGTGGCGAAAGCGCTCTACTGGACCATTACTGACACTCAGAGGCGAAAGCTAGGGTAGCAAAAGGGATTAGATACCCCTGTAGTCCTAGCCGTAAACGATGGATACTAGATGTTGCGCTTTGTGCAGTATCGTAGCTAACGCGTTAAGTATCCCGCCTGGGGAGTACGCTCGCAAGGGTG
Picochlorum_sp._1	no	no	NA	NA	0.00094593	0.0059993	0.00169102	0.0141095	GACAGAGGATGCAAGCGTTATCCGGATTAATTGGGCGTAAAGCGTCTGTAGGTGGTTTATCAAGTTTTTTGTCAAAGATCGGGGCTTAACTCCGGGCAGGCAGAGAAAACTAGTAGACTTGAGTTCGGTAGGGGCAGAGGGAATTCCCGGTGGAGCGGTGAAATGCGTAGAGATCGGGAGGAACACCAAAGGCGAAGGCACTCTGCTGGGCCGCAACTGACACTGAGAGACGAAAGCGAGGGTAGCAAATGGGATTAGATACCCCAGTAGTCCTCGCCGTAAACGATGGATACTAGGTGTTGGATGAGTTCAATCATTCAGTACCGTAGCTAACGCGTGAAGTATCCCGCCTGGGGAGTACGCTCGCAAGAGTG
Prasinophyceae_sp._1	no	no	NA	NA	6.16177e-05	0.00156797	2.00151e-05	0.00127368	GACGGGAGATGCAAGCGTTATTCGGATTTATTGGGCGTAAAGGGTCTGTAGGTTGTTGGTTAAGTCTATGGTCAAATTCCGAAGCTCAACTTCGGGCCGGCACTAGAAACTAATCAACTTGAGTACGTTAGAGGCAGGGGGAATTCCCAGTGTAGCGGTGAAATGCGTAGATATTGGGAGGAACATCAATGGCGAAGGCACCCTGCTAGGCCGATACTGACACTGAAAGACGAAAGCTAGGGGAGCAAATGGGATTAGATACCCCAGTAGTCCTAGCTGTAAACGATGGGGACTAAACTTTGGTTTTAAGAATCAGAGTTAAAGCTAACGCGTTAAGTCCCCCGCCTGGGGAGTACGCCCGCAAGAGTG
Proboscia_indica_1	no	no	NA	NA	2.14229e-05	0.00221487	3.2365e-06	0.00415645	GACGGAGGATGCAAGTGTTATCCGGAATCACTGGGCGTAAAGCGTCTGTAGGTGGTTTAATAAGTCGGGTGTTAAATCTTGAAGCTTAACTTCAAAACCGCATTCGAAACTGTTAAACTTGAGTATAGTAGAGGTAAAGGGAATTTCCAGTGGAGCGGTGAAATGCGTAGATATTGGAAAGAACACCGATGGCGAAGGCACTTTACTGGGCTAGTACTGACACTCAGAGACGAAAGCTAGGGTAGCAAATGGGATTAGATACCCCAGTAGTCCTAGCTGTAAACGATGGATACTAAATGTTGAACAGATCGACCTGTACAGTATCAAAGCTAACGCGTTAAGTATCCCGCCTGGGAAGTATGCTCGCAAGAGTG
Prochlorococcus_3	no	no	NA	NA	0.0110204	0.00179407	0.000717588	0.000231284	TACGGGAGTGGCAAGCGTTATCCGGAATTATTGGGCGTAAAGCGTCCGCAGGCGGCCTTTCAAGTCTGCTGTTAAAGCGTGGAGCTTAACTCCATTATGGCAGTGGAAACTGATCGGCTTGAGTATGGTAGGGGCAGAGGGAATTCCCGGTGTAGCGGTGAAATGCGTAGATATCGGGAAGAACACCAGTGGCGAAGGCGCTCTGCTGGGCCATTACTGACGCTCATGGACGAAAGCCAGGGGAGCGAAAGGGATTAGATACCCCTGTAGTCCTGGCCGTAAACGATGAACACTAGGTGTCGGGGGAATCGACCCCTCCGGTGTCGTAGCCAACGCGTTAAGTGTTCCGCCTGGGGAGTACGCACGCAAGTGTG
Prochlorococcus_4	no	no	NA	NA	0.00962083	0.00317582	0.000607166	0.0003834	TACGGGAGTGGCAAGCGTTATCCGGAATTATTGGGCGTAAAGCGTCCGCAGGCGGCCCTACAAGTCTGCTGTTAAAAAGTGGAGCTTAACTCCATCATGGCAGTGGAAACTGAGGGGCTTGAGTGTGGTAGGGGCAGAGGGAATTCCCGGTGTAGCGGTGAAATGCGTAGATATCGGGAAGAACACCAGTGGCGAAGGCGCTCTGCTGGGCCATCACTGACGCTCATGGACGAAAGCCAGGGGAGCGAAAGGGATTAGATACCCCTGTAGTCCTGGCCGTAAACGATGAACACTAGGTGTCGGGGGAATCGACCCCCTCGGTGTCGTAGCCAACGCGTTAAGTGTTCCGCCTGGGGAGTACGCACGCAAGTGTG
Prochlorococcus_7	no	no	NA	NA	0.00685355	0.000443795	0.000569032	0.000111789	TACGGGAGTGGCAAGCGTTATCCGGAATTATTGGGCGTAAAGCGTCCGCAGGCGGCCTTTCAAGTCTGCTGTTAAAGCGTGGAGCTTAACTCCATTATGGCAGTGGAAACTGATCGGCTTGAGTATGGTAGGGGCAGAGGGAATTCCCGGTGTAGCGGTGAAATGCGTAGATATCGGGAAGAACACCAGTGGCGAAGGCGCTCTGCTGGGCCATTACTGACGCTCATGGACGAAAGCCAGGGGAGCGAAAGGGATTAGATACCCCTGTAGTCCTGGCCGTAAACGATGAACACTAGGTGTCGGGGGAATCGACCCCCTCGGTGTCGTAGCCAACGCGTTAAGTGTTCCGCCTGGGGAGTACGCACGCAAGTGTG
Prochlorococcus_8	no	no	NA	NA	0.00733651	0.000412471	0.00037099	7.19389e-05	TACGGGAGTGGCAAGCGTTATCCGGAATTATTGGGCGTAAAGCGTCCGCAGGCGGCCTTTCAAGTCTGCTGTTAAAGCGTGGAGCTTAACTCCATTATGGCAGTGGAAACTGATCGGCTTGAGTATGGTAGGGGCAGAGGGAATTCCCGGTGTAGCGGTGAAATGCGTAGATATCGGGAAGAACACCAGTGGCGAAGGCGCTCTGCTGGGCCATCACTGACGCTCATGGACGAAAGCCAGGGGAGCGAAAGGGATTAGATACCCCTGTAGTCCTGGCCGTAAACGATGAACACTAGGTGTCGGGGGAATCGACCCCCTCGGTGTCGTAGCCAACGCGTTAAGTGTTCCGCCTGGGGAGTACGCACGCAAGTGTG
Prochlorococcus_9	no	no	NA	NA	0.00672661	0.000391606	0.000447319	0.000107901	TACGGGAGTGGCAAGCGTTATCCGGAATTATTGGGCGTAAAGCGTCCGCAGGCGGCCCTTCAAGTCTGCTGTTAAAAAGTGGAGCTTAACTCCATCATGGCAGTGGAAACTGAGGGGCTTGAGTGTGGTAGGGGCAGAGGGAATTCCCGGTGTAGCGGTGAAATGCGTAGATATCGGGAAGAACACCAGTGGCGAAGGCGCTCTGCTGGGCCATTACTGACGCTCATGGACGAAAGCCAGGGGAGCGAAAGGGATTAGATACCCCTGTAGTCCTGGCCGTAAACGATGAACACTAGGTGTCGGGGGAATCGACCCCTTCGGTGTCGTAGCTAACGCGTTAAGTGTTCCGCCTGGGGAGTACGCACGCAAGTGTG
Pycnococcus_provasolii_1	no	no	NA	NA	0.000603512	0.00399597	0.000791437	0.00316026	TACGGGGGATGCAAGCGTTATCCGGAATTATTGGGCGTAAAGAGTCCGTAGGTTGTTATCAAAGCCTATTGTTAAATATCAAGGCTTCACCTTGAATCTGCAGTAGGAACCTGATAACTTGAGTGCGGTAGGAGTAGGGGGAATTCCCGGTGTAGCGGTGAAATGCGTAGATATCGGGAAGAACACCGGAGGCGAAAGCGCCCTACTAGGCCGACACTGACACTAAGGGACGAAAGCTAGGGGAGCAAACGGGATTAGATACCCCGGTAGTCCTAGCCGTAAACGATGGGCACTACGTGTGGGGAAAACTTAGTTTTTTCTGTGCGATAGCTAACGCGTTAAGTGCCCCGCCTGGGGAGTACGCTCGCAAGGGTG
Pyramimonadaceae_sp._2	no	no	NA	NA	0.000154714	0.00190001	1.80653e-05	0.00333209	TACGGAGGATGCAAGCGTTATCCGGAATCATTGGGCGTAAAGCGTCTGTAGGTGGCTTGGTAAGTCGACTGTTAAATCGTAGAGCTTAACTCTATATCGGCAGTCGAAACTACTTCGCTTGAGTGTGGTAGGGGCAGAGGGAATTCCCGGTGTAGCGGTGAAATGCGTAGATATCGGGAAGAACACCAACGGCGAAAGCACTCTGCTGGGCCAACACTGACACTGAGAGACGAAAGCTAGGGTAGCCAATGGGATTAGATACCCCAGTAGTCCTAGCCGTAAACGATGGATACTAAGTGGTGTGCGTATTGACCCGTACACTGCTGTAGCTAACGCGTTAAGTATCCCGCCTGGGAAGTATGCTCGCAAGGGTG
Synechococcus_11	no	no	NA	NA	0.00982795	0.000626091	0.000548687	0.000127817	TACGGGAGTGGCAAGCGTTATCCGGAATTATTGGGCGTAAAGCGTCCGCAGGCGGCCCTTCAAGTCTGCTGTTAAAAAGTGGAGCTTAACTCCATCATGGCAGTGGAAACTGAGGGGCTTGAGTGTGGTAGGGGCAGAGGGAATTCCCGGTGTAGCGGTGAAATGCGTAGATATCGGGAAGAACACCAGTGGCGAAGGCGCTCTGCTGGGCCATCACTGACGCTCATGGACGAAAGCCAGGGGAGCGAAAGGGATTAGATACCCCTGTAGTCCTGGCCGTAAACGATGAACACTAGGTGTCGGGGGAATCGACCCCTTCGGTGTCGTAGCTAACGCGTTAAGTGTTCCGCCTGGGGAGTACGCACGCAAGTGTG
Synechococcus_12	no	no	NA	NA	0.00410463	0.000787261	0.000170123	8.29542e-05	TACGGGAGTGGCAAGCGTTATCCGGAATTATTGGGCGTAAAGCGTCCGCAGGCGGCCCTACAAGTCTGCTGTTAAAAAGTGGAGCTTAACTCCATCATGGCAGTGGAAACTGTTGGGCTTGAGTGTGGTAGGGGCAGAGGGAATTCCCGGTGTAGCGGTGAAATGCGTAGATATCGGGAAGAACACCAGTGGCGAAGGCGCTCTGCTGGGCCATCACTGACGCTCATGGACGAAAGCCAGGGGAGCGAAAGGGATTAGATACCCCTGTAGTCCTGGCCGTAAACGATGAACACTAGGTGTCGGGGGAATCGACCCCTTCGGTGTCGTAGCTAACGCGTTAAGTGTTCCGCCTGGGGAGTACGCACGCAAGTGTG
Synechococcus_14	no	no	NA	NA	0.00298057	0.0010126	0.00303928	0.000400465	TACGGGAGTGGCAAGCGTTATCCGGAATTATTGGGCGTAAAGCGTCCGCAGGCGGCCTTTCAAGTCTGCTGTTAAAAAGTGGAGCTTAACTCCATCATGGCAGTGGAAACTGAATGGCTTGAGTGTGGTAGGGGCAGAGGGAATTCCCGGTGTAGCGGTGAAATGCGTAGATATCGGGAAGAACACCAGTGGCGAAGGCGCTCTGCTGGGCCATCACTGACGCTCATGGACGAAAGCCAGGGGAGCGAAAGGGATTAGATACCCCTGTAGTCCTGGCCGTAAACGATGAACACTAGGTGTCGGGGGAATCGACCCCCTCGGTGTCGTAGCCAACGCGTTAAGTGTTCCGCCTGGGGAGTACGCACGCAAGTGTG
Synechococcus_15	no	no	NA	NA	0.00174423	0.00226618	0.000303232	0.000368215	TACGGGAGTGGCAAGCGTTATCCGGAATTATTGGGCGTAAAGCGTCCGCAGGCGGCCCTTCAAGTCTGCTGTTAAAGCGTGGAGCTTAACTCCATCATGGCAGTGGAAACTGTTGGGCTTGAGTGTGGTAGGGGCAGAGGGAATTCCCGGTGTAGCGGTGAAATGCGTAGATATCGGGAAGAACACCAGTGGCGAAGGCGCTCTGCTGGGCCATCACTGACGCTCATGGACGAAAGCCAGGGGAGCGAAAGGGATTAGATACCCCTGTAGTCCTGGCCGTAAACGATGAACACTAGGTGTCGGGGGAATCGACCCCCTCGGTGTCGTAGCCAACGCGTTAAGTGTTCCGCCTGGGGAGTACGCACGCAAGTGTG
Synechococcus_16	no	no	NA	NA	0.00312056	0.000574846	9.68369e-05	4.90502e-05	TACGGGAGTGGCAAGCGTTATCCGGAATTATTGGGCGTAAAGCGTCCGCAGGCGGCCCTACAAGTCTGCTGTTAAAAAGTGGAGCTTAACTCCATCATGGCAGTGGAAACTGTTGGGCTTGAGTGTGGTAGGGGCAGAGGGAATTCCCGGTGTAGCGGTGAAATGCGTAGATATCGGGAAGAACACCAGTGGCGAAGGCGCTCTGCTGGGCCATTACTGACGCTCATGGACGAAAGCCAGGGGAGCGAAAGGGATTAGATACCCCTGTAGTCCTGGCCGTAAACGATGAACACTAGGTGTCGGGGGAATCGACCCCTTCGGTGTCGTAGCTAACGCGTTAAGTGTTCCGCCTGGGGAGTACGCACGCAAGTGTG
Synechococcus_17	no	no	NA	NA	0.00144021	0.00132711	0.000869884	0.000511055	TACGGGAGTGGCAAGCGTTATCCGGAATTATTGGGCGTAAAGCGTCCGCAGGCGGCCCAGAAAGTCTGCTGTTAAAACGTGGAGCTTAACTCCATCATGGCAGTGGAAACTGTTGGGCTTGAGTGTGGTAGGGGCAGAGGGAATTCCCGGTGTAGCGGTGAAATGCGTAGATATCGGGAAGAACACCAGTGGCGAAGGCGCTCTGCTGGGCCATAACTGACGCTCATGGACGAAAGCCAGGGGAGCGAAAGGGATTAGATACCCCTGTAGTCCTGGCCGTAAACGATGAACACTAGGTGTCGGGGGAATCGACCCCCTCGGTGTCGTAGCCAACGCGTTAAGTGTTCCGCCTGGGGAGTACGCACGCAAGTGTG
Synechococcus_3	no	no	NA	NA	0.0331399	0.0128242	0.00190516	0.00114546	TACGGGAGTGGCAAGCGTTATCCGGAATTATTGGGCGTAAAGCGTCCGCAGGCGGCCCTACAAGTCTGCTGTTAAAAAGTGGAGCTTAACTCCATCATGGCAGTGGAAACTGTTGGGCTTGAGTGTGGTAGGGGCAGAGGGAATTCCCGGTGTAGCGGTGAAATGCGTAGATATCGGGAAGAACACCAGTGGCGAAGGCGCTCTGCTGGGCCATCACTGACGCTCATGGACGAAAGCCAGGGGAGCGAAAGGGATTAGATACCCCTGTAGTCCTGGCCGTAAACGATGAACACTAGGTGTCGGGGGAATCGACCCCCTCGGTGTCGTAGCCAACGCGTTAAGTGTTCCGCCTGGGGAGTACGCACGCAAGTGTG
Synechococcus_4	no	no	NA	NA	0.0320165	0.0112144	0.00134592	0.00111829	TACGGGAGTGGCAAGCGTTATCCGGAATTATTGGGCGTAAAGCGTCCGCAGGCGGCCCTTCAAGTCTGCTGTTAAAAAGTGGAGCTTAACTCCATCATGGCAGTGGAAACTGAGGGGCTTGAGTGTGGTAGGGGCAGAGGGAATTCCCGGTGTAGCGGTGAAATGCGTAGATATCGGGAAGAACACCAGTGGCGAAGGCGCTCTGCTGGGCCATCACTGACGCTCATGGACGAAAGCCAGGGGAGCGAAAGGGATTAGATACCCCTGTAGTCCTGGCCGTAAACGATGAACACTAGGTGTCGGGGGAATCGACCCCTCCGGTGTCGTAGCCAACGCGTTAAGTGTTCCGCCTGGGGAGTACGCACGCAAGTGTG
Synechococcus_5	no	no	NA	NA	0.0207033	0.0138229	0.00987298	0.00482291	TACGGGAGTGGCAAGCGTTATCCGGAATTATTGGGCGTAAAGCGTCCGCAGGCGGCCCTTCAAGTCTGCTGTTAAAAAGTGGAGCTTAACTCCATCATGGCAGTGGAAACTGTTGGGCTTGAGTGTGGTAGGGGCAGAGGGAATTCCCGGTGTAGCGGTGAAATGCGTAGATATCGGGAAGAACACCAGTGGCGAAGGCGCTCTGCTGGGCCATCACTGACGCTCATGGACGAAAGCCAGGGGAGCGAAAGGGATTAGATACCCCTGTAGTCCTGGCCGTAAACGATGAACACTAGGTGTCGGGGGAATCGACCCCCTCGGTGTCGTAGCCAACGCGTTAAGTGTTCCGCCTGGGGAGTACGCACGCAAGTGTG
Synechococcus_7	no	no	NA	NA	0.0108851	0.00507957	0.00907148	0.00205809	TACGGGAGTGGCAAGCGTTATCCGGAATTATTGGGCGTAAAGCGTCCGCAGGCGGCCCAACAAGTCTGCTGTTAAAAAGTGGAGCTTAACTCCATCATGGCAGTGGAAACTGTTGGGCTCGAGTGTGGTAGGGGCAGAGGGAATTCCCGGTGTAGCGGTGAAATGCGTAGATATCGGGAAGAACACCAGTGGCGAAGGCGCTCTGCTGGGCCATCACTGACGCTCATGGACGAAAGCCAGGGGAGCGAAAGGGATTAGATACCCCTGTAGTCCTGGCCGTAAACGATGAACACTAGGTGTCGGGGGAATCGACCCCTCCGGTGTCGTAGCCAACGCGTTAAGTGTTCCGCCTGGGGAGTACGCACGCAAGTGTG
Synechococcus_9	no	no	NA	NA	0.00785181	0.00427499	0.00562058	0.00180857	TACGGGAGTGGCAAGCGTTATCCGGAATTATTGGGCGTAAAGCGTCCGCAGGCGGCCCTTCAAGTCTGCTGTTAAAAAGTGGAGCTTAACTCCATCATGGCAGTGGAAACTGATGGGCTTGAGTGTGGTAGGGGCAGAGGGAATTCCCGGTGTAGCGGTGAAATGCGTAGATATCGGGAAGAACACCAGTGGCGAAGGCGCTCTGCTGGGCCATCACTGACGCTCATGGACGAAAGCCAGGGGAGCGAAAGGGATTAGATACCCCTGTAGTCCTGGCCGTAAACGATGAACACTAGGTGTCGGGGGAATCGACCCCCTCGGTGTCGTAGCCAACGCGTTAAGTGTTCCGCCTGGGGAGTACGCACGCAAGTGTG
Thalassionema_sp._1	no	no	NA	NA	1.11155e-05	0.00163388	1.45375e-05	0.00449685	GACGGAGGATGCAAGTGTTATCCGGAATCACTGGGCGTAAAGCGTCTGTAGGTGGCACATTAAGTCAACTGTTAAATCTTGAAGCTCAACTTCAAACTTGCAGTCGAAACTAGTGAGCTAGAGTATAGTAGAGGTAAAGGGAATTTCCAGTGGAGCGGTGAAATGCGTAGAGATTGGAAAGAACACCGATGGCGAAGGCACTTTACTGGGCTATTACTGACACTCAGAGACGAAAGCTAGGGTAGCAAATGGGATTAGATACCCCAGTAGTCCTAGCTGTAAACAATGGATACTAGGTGTTGAACAGATTGAACTGTGCAGTACCAAAGCTAACGCGTTAAGTATCCCGCCTGGGAAGTATGCTCGCAAGAGTG
Triceratiaceae_sp._1	no	no	NA	NA	0.00103154	0.000418061	0.00267858	0.00217506	GACGGAGGATGCAAGTGTTATCCGGAATCACTGGGCGTAAAGCGTCTGTAGGTGGTTTAATAAGTCGACTGTTAAATCTTGAGGCTCAACTTCAAAATCGCATTCGAAACTATTAGACTTGAGTATAGTAGAGGTAAAGGGAATTTCTAGTGGAGCGGTGAAATGCGTAGATATTAGAAAGAACACCAATTGCGAAGGCACTTTACTTGGCTATTACTGACACTCAGAGACGAAAGCTAGGGTAGCAAATGGGATTAGATACCCCAGTAGTCCTAGCCGTAAACAATGGATACTAGATGTTGAACAGATCGACCTGTGCAGTATCAAAGCTAACGCGTTAAGTATCCCGCCTGGGAAGTATGCTCGCAAGGGTG
UCYNA1_1	no	no	NA	NA	0.0010313	0.0239577	0.00111782	0.00738412	TACGGAGGATGCAAGCGTTATCCGGAATCATTGGGCGTAAAGCGTCCGCAGGTGGTTTCCAAAGTCTGCTGTTAAAGACTGGAGCTCAACTCCGGAACGGCGGTGGAAACTTGGAAACTAGAGTTCGGTAGGGGTAGCAGGAATTCCCAGTGTAGCGGTGAAATGCGTAGATATTGGGAAGAACATCGGTGGCGAAGGCGTGCTACTGGACCGTAACTGACACTCAGGGACGAAAGCTAGGGGAGCGAAAGGGATTAGATACCCCTGTAGTCCTAGCTGTAAACGATGGAAACTAGGTGTGGCTTGTATCGACCCGAGCCGTGCCGTAGCTAACGCGTTAAGTTTCCCGCCTGGGGAGTACGCACGCAAGTGTG
UCYNA2_1	no	no	NA	NA	0.00010455	0.0315588	4.59559e-05	0.00320683	TACGGAGGATGCAAGCGTTATCCGGAATCATTGGGCGTAAAGCGTCCGCAGGTGGTTTCCAAAGTCTGCTGTTAAAGACTGGAGCTCAACTCCGGAACGGCGGTGGAAACTTGGAAACTAGAGTTCGGTAGGGGTAGCAGGAATTCCCAGTGTAGCGGTGAAATGCGTAGATATTGGGAAGAACATCGGTGGCGAAGGCGTGCTACTGGACCGCAACTGACACTCAGGGACGAAAGCTAGGGTAGCGAAAGGGATTAGATACCCCTGTAGTCCTAGCCGTAAACGATGGAAACTAGGTGTGGCTTGTATCGACCCGAGCCGTGCCGTAGCTAACGCGTTAAGTTTCCCGCCTGGGGAGTACGCACGCAAGTGTG
